# Ecological specificity and interconnectivity in Danish environmental resistomes

**DOI:** 10.64898/2026.07.09.737170

**Authors:** Yu Yang, Connor Lee Brown, Lei Liu, Mantas Sereika, Thomas Bygh Nymann Jensen, Mads Albertsen, Per Halkjær Nielsen, Caitlin Margaret Singleton

## Abstract

The environment plays a critical role in “One Health”, facilitating the evolution, persistence, and dissemination of antibiotic resistance genes (ARGs). However, environmental resistomes have primarily been characterized through scattered studies of individual habitats, limiting our understanding of baseline resistome structure and connectivity across landscapes at a national level. Here, we analyzed metagenomes from 7,000 Danish environmental samples (24 Tbp), collected from 21 distinct habitats including soils, sediments, aquatic environments and wastewater treatment plants (WWTPs). We identified core ARGs for establishing the environmental baseline, and habitat-associated indicator ARGs for facilitating source tracking. Using an additional 110 deep long-read metagenomes (9 Tbp data), we found a subset of cross-habitat commonly abundant ARGs was carried by diverse hosts and associated with mobile genetic elements, suggesting their potential role in resistome connectivity across ecosystems. Additionally, although natural habitats had much lower resistome relative abundance and transferability than human-associated habitats, some mobile environmental ARGs exhibited links to those in human pathogens. Our results support the implementation of environmental resistome surveillance by providing an environmental ARG baseline, enabling future ARG source-tracking and cross-habitat ARG dissemination assessment.

## Supplementary material for "Ecological specificity and interconnectivity in Danish environmental resistomes": SI2

### Sheet: Cover page
Supplementary Information 2 (SI2)
Ecological specificity and interconnectivity in Danish environmental resistomes
Authors:
Yu Yang ¹, Connor Lee Brown ¹, Lei Liu ¹, Mantas Sereika ¹, Thomas Bygh Nymann Jensen ¹, Mads Albertsen ¹, Per Halkjær Nielsen ¹, Caitlin Margaret Singleton ¹,*
*Corresponding authors
Affiliations:
¹ Center for Microbial Communities, Department of Chemistry and Bioscience, Aalborg University, Aalborg, Denmark
Correspondences:
Caitlin Margaret Singleton
cms@bio.aau.dk
Table of contents:
Table S1.	Metadata of the published short-read metagenomes used in this study.
Table S2.	a) Metadata and b) summary of habitat distribution of Danish MFD and Danish MiDAS samples sequenced with ONT long-read sequencing.
Table S3.	Total ARG abundances per sample (rpkm microbial reads) per habitats.
Table S4.	List of 69 core resistome (100% prevalence in a given habitat)
Table S5.	Habitat mapping to different biome clusters.
Table S6.	List of biome-indicating indicator ARGs with minimum indicator value of 0.5 and min 0.5% relative abundance across all samples in a habitat (sorted based on indicator value). MLS: macrolide-lincosamide-streptogramin
Table S7.	List of indicator ARGs indicating areatypes (urban, natural, and subterranean) with minimum indicator value of 0.5. MLS: macrolide-lincosamide-streptogramin
Table S8.	Detection of the commonly abundant 83 ARGs (highlighted in yellow, among the 150 top abundant ARGs based on Danish short-read metagenomes) in ONT raw reads and GTDB R214 genomes and their association with MGEs in ONT raw reads.
Table S9.	MGE association of ARGs that are not cross-habitat commonly abundant. Association is indicated as the proportion of ARG-carrying ONT reads.
Table S10.	Summary of MAGs and their carriage of ARGs
Table S11.	Summary of the context of ARGs through long-read ONT sequencing. These results are based on Danish assemblies including Danish activated sludges, soils, and sediments.

### Sheet: Table S1
Table S1. Metadata of the published short-read metagenomes used in this study.
Datasets	study_accession	Run_accession	Group	Sample type	Area type	habitat_1	habitat_2	Habitat	Location	Detailed habitat information	DNA extraction	Sequencing plaform	Publication year	Reference
1	PRJEB4336	ERR321597	Danish	Human gut	Urban	Urban	Denmark	Danish non-diabetic human gut metagenome	Denmark	Human gut		Illumina	2013	https://www.nature.com/articles/nature12506
2	PRJEB4336	ERR321618	Danish	Human gut	Urban	Urban	Denmark	Danish non-diabetic human gut metagenome	Denmark	Human gut		Illumina	2013	https://www.nature.com/articles/nature12506
3	PRJEB4336	ERR321594	Danish	Human gut	Urban	Urban	Denmark	Danish non-diabetic human gut metagenome	Denmark	Human gut		Illumina	2013	https://www.nature.com/articles/nature12506
4	PRJEB4336	ERR321348	Danish	Human gut	Urban	Urban	Denmark	Danish non-diabetic human gut metagenome	Denmark	Human gut		Illumina	2013	https://www.nature.com/articles/nature12506
5	PRJEB4336	ERR321630	Danish	Human gut	Urban	Urban	Denmark	Danish non-diabetic human gut metagenome	Denmark	Human gut		Illumina	2013	https://www.nature.com/articles/nature12506
6	PRJEB4336	ERR321606	Danish	Human gut	Urban	Urban	Denmark	Danish non-diabetic human gut metagenome	Denmark	Human gut		Illumina	2013	https://www.nature.com/articles/nature12506
7	PRJEB4336	ERR321635	Danish	Human gut	Urban	Urban	Denmark	Danish non-diabetic human gut metagenome	Denmark	Human gut		Illumina	2013	https://www.nature.com/articles/nature12506
8	PRJEB4336	ERR321623	Danish	Human gut	Urban	Urban	Denmark	Danish non-diabetic human gut metagenome	Denmark	Human gut		Illumina	2013	https://www.nature.com/articles/nature12506
9	PRJEB4336	ERR321643	Danish	Human gut	Urban	Urban	Denmark	Danish non-diabetic human gut metagenome	Denmark	Human gut		Illumina	2013	https://www.nature.com/articles/nature12506
10	PRJEB4336	ERR321589	Danish	Human gut	Urban	Urban	Denmark	Danish non-diabetic human gut metagenome	Denmark	Human gut		Illumina	2013	https://www.nature.com/articles/nature12506
11	PRJEB4336	ERR321581	Danish	Human gut	Urban	Urban	Denmark	Danish non-diabetic human gut metagenome	Denmark	Human gut		Illumina	2013	https://www.nature.com/articles/nature12506
12	PRJEB4336	ERR321419	Danish	Human gut	Urban	Urban	Denmark	Danish non-diabetic human gut metagenome	Denmark	Human gut		Illumina	2013	https://www.nature.com/articles/nature12506
13	PRJEB4336	ERR321622	Danish	Human gut	Urban	Urban	Denmark	Danish non-diabetic human gut metagenome	Denmark	Human gut		Illumina	2013	https://www.nature.com/articles/nature12506
14	PRJEB4336	ERR321599	Danish	Human gut	Urban	Urban	Denmark	Danish non-diabetic human gut metagenome	Denmark	Human gut		Illumina	2013	https://www.nature.com/articles/nature12506
15	PRJEB4336	ERR321529	Danish	Human gut	Urban	Urban	Denmark	Danish non-diabetic human gut metagenome	Denmark	Human gut		Illumina	2013	https://www.nature.com/articles/nature12506
16	PRJEB4336	ERR321493	Danish	Human gut	Urban	Urban	Denmark	Danish non-diabetic human gut metagenome	Denmark	Human gut		Illumina	2013	https://www.nature.com/articles/nature12506
17	PRJEB4336	ERR321591	Danish	Human gut	Urban	Urban	Denmark	Danish non-diabetic human gut metagenome	Denmark	Human gut		Illumina	2013	https://www.nature.com/articles/nature12506
18	PRJEB4336	ERR321565	Danish	Human gut	Urban	Urban	Denmark	Danish non-diabetic human gut metagenome	Denmark	Human gut		Illumina	2013	https://www.nature.com/articles/nature12506
19	PRJEB4336	ERR321575	Danish	Human gut	Urban	Urban	Denmark	Danish non-diabetic human gut metagenome	Denmark	Human gut		Illumina	2013	https://www.nature.com/articles/nature12506
20	PRJEB4336	ERR321586	Danish	Human gut	Urban	Urban	Denmark	Danish non-diabetic human gut metagenome	Denmark	Human gut		Illumina	2013	https://www.nature.com/articles/nature12506
21	PRJEB26961	ERR2597356	Danish	Pig gut	Urban	Urban	Denmark	Danish pig gut from pig farms	Denmark	Pig gut	A modified QIAamp Fast DNA Stool Mini Kit	Illumina HiSeq2500	2023	https://www.sciencedirect.com/science/article/pii/S0167587723000636?via%3Dihub
22	PRJEB26961	ERR2597359	Danish	Pig gut	Urban	Urban	Denmark	Danish pig gut from pig farms	Denmark	Pig gut	A modified QIAamp Fast DNA Stool Mini Kit	Illumina HiSeq2501	2023	https://www.sciencedirect.com/science/article/pii/S0167587723000636?via%3Dihub
23	PRJEB26961	ERR2597362	Danish	Pig gut	Urban	Urban	Denmark	Danish pig gut from pig farms	Denmark	Pig gut	A modified QIAamp Fast DNA Stool Mini Kit	Illumina HiSeq2502	2023	https://www.sciencedirect.com/science/article/pii/S0167587723000636?via%3Dihub
24	PRJEB26961	ERR2597363	Danish	Pig gut	Urban	Urban	Denmark	Danish pig gut from pig farms	Denmark	Pig gut	A modified QIAamp Fast DNA Stool Mini Kit	Illumina HiSeq2503	2023	https://www.sciencedirect.com/science/article/pii/S0167587723000636?via%3Dihub
25	PRJEB26961	ERR2597366	Danish	Pig gut	Urban	Urban	Denmark	Danish pig gut from pig farms	Denmark	Pig gut	A modified QIAamp Fast DNA Stool Mini Kit	Illumina HiSeq2504	2023	https://www.sciencedirect.com/science/article/pii/S0167587723000636?via%3Dihub
26	PRJEB26961	ERR2597368	Danish	Pig gut	Urban	Urban	Denmark	Danish pig gut from pig farms	Denmark	Pig gut	A modified QIAamp Fast DNA Stool Mini Kit	Illumina HiSeq2505	2023	https://www.sciencedirect.com/science/article/pii/S0167587723000636?via%3Dihub
27	PRJEB26961	ERR2597369	Danish	Pig gut	Urban	Urban	Denmark	Danish pig gut from pig farms	Denmark	Pig gut	A modified QIAamp Fast DNA Stool Mini Kit	Illumina HiSeq2506	2023	https://www.sciencedirect.com/science/article/pii/S0167587723000636?via%3Dihub
28	PRJEB26961	ERR2597370	Danish	Pig gut	Urban	Urban	Denmark	Danish pig gut from pig farms	Denmark	Pig gut	A modified QIAamp Fast DNA Stool Mini Kit	Illumina HiSeq2507	2023	https://www.sciencedirect.com/science/article/pii/S0167587723000636?via%3Dihub
29	PRJEB26961	ERR2597371	Danish	Pig gut	Urban	Urban	Denmark	Danish pig gut from pig farms	Denmark	Pig gut	A modified QIAamp Fast DNA Stool Mini Kit	Illumina HiSeq2508	2023	https://www.sciencedirect.com/science/article/pii/S0167587723000636?via%3Dihub
30	PRJEB26961	ERR2597380	Danish	Pig gut	Urban	Urban	Denmark	Danish pig gut from pig farms	Denmark	Pig gut	A modified QIAamp Fast DNA Stool Mini Kit	Illumina HiSeq2509	2023	https://www.sciencedirect.com/science/article/pii/S0167587723000636?via%3Dihub
31	PRJEB26961	ERR2597382	Danish	Pig gut	Urban	Urban	Denmark	Danish pig gut from pig farms	Denmark	Pig gut	A modified QIAamp Fast DNA Stool Mini Kit	Illumina HiSeq2510	2023	https://www.sciencedirect.com/science/article/pii/S0167587723000636?via%3Dihub
32	PRJEB26961	ERR2597385	Danish	Pig gut	Urban	Urban	Denmark	Danish pig gut from pig farms	Denmark	Pig gut	A modified QIAamp Fast DNA Stool Mini Kit	Illumina HiSeq2511	2023	https://www.sciencedirect.com/science/article/pii/S0167587723000636?via%3Dihub
33	PRJEB26961	ERR2597387	Danish	Pig gut	Urban	Urban	Denmark	Danish pig gut from pig farms	Denmark	Pig gut	A modified QIAamp Fast DNA Stool Mini Kit	Illumina HiSeq2512	2023	https://www.sciencedirect.com/science/article/pii/S0167587723000636?via%3Dihub
34	PRJEB26961	ERR2597392	Danish	Pig gut	Urban	Urban	Denmark	Danish pig gut from pig farms	Denmark	Pig gut	A modified QIAamp Fast DNA Stool Mini Kit	Illumina HiSeq2513	2023	https://www.sciencedirect.com/science/article/pii/S0167587723000636?via%3Dihub
35	PRJEB26961	ERR2597394	Danish	Pig gut	Urban	Urban	Denmark	Danish pig gut from pig farms	Denmark	Pig gut	A modified QIAamp Fast DNA Stool Mini Kit	Illumina HiSeq2514	2023	https://www.sciencedirect.com/science/article/pii/S0167587723000636?via%3Dihub
36	PRJEB26961	ERR2597395	Danish	Pig gut	Urban	Urban	Denmark	Danish pig gut from pig farms	Denmark	Pig gut	A modified QIAamp Fast DNA Stool Mini Kit	Illumina HiSeq2515	2023	https://www.sciencedirect.com/science/article/pii/S0167587723000636?via%3Dihub
37	PRJEB26961	ERR2597396	Danish	Pig gut	Urban	Urban	Denmark	Danish pig gut from pig farms	Denmark	Pig gut	A modified QIAamp Fast DNA Stool Mini Kit	Illumina HiSeq2516	2023	https://www.sciencedirect.com/science/article/pii/S0167587723000636?via%3Dihub
38	PRJEB26961	ERR2597407	Danish	Pig gut	Urban	Urban	Denmark	Danish pig gut from pig farms	Denmark	Pig gut	A modified QIAamp Fast DNA Stool Mini Kit	Illumina HiSeq2517	2023	https://www.sciencedirect.com/science/article/pii/S0167587723000636?via%3Dihub
39	PRJEB26961	ERR2597408	Danish	Pig gut	Urban	Urban	Denmark	Danish pig gut from pig farms	Denmark	Pig gut	A modified QIAamp Fast DNA Stool Mini Kit	Illumina HiSeq2518	2023	https://www.sciencedirect.com/science/article/pii/S0167587723000636?via%3Dihub
40	PRJEB26961	ERR2597416	Danish	Pig gut	Urban	Urban	Denmark	Danish pig gut from pig farms	Denmark	Pig gut	A modified QIAamp Fast DNA Stool Mini Kit	Illumina HiSeq2519	2023	https://www.sciencedirect.com/science/article/pii/S0167587723000636?via%3Dihub
41		ERR2683257	Non-Danish	Influent	Urban	Urban	Australia	Non-Danish WWTP sewage/influent	Australia	Influent		Illumina NovaSeq 6000	2022	https://www.nature.com/articles/s41467-022-34312-7#Sec10
42		ERR2683259	Non-Danish	Influent	Urban	Urban	Australia	Non-Danish WWTP sewage/influent	Australia	Influent		Illumina NovaSeq 6000	2022	https://www.nature.com/articles/s41467-022-34312-7#Sec10
43		ERR4682877	Non-Danish	Influent	Urban	Urban	Australia	Non-Danish WWTP sewage/influent	Australia	Influent		Illumina NovaSeq 6000	2022	https://www.nature.com/articles/s41467-022-34312-7#Sec10
44		ERR4678695	Non-Danish	Influent	Urban	Urban	USA	Non-Danish WWTP sewage/influent	USA	Influent		Illumina NovaSeq 6001	2022	https://www.nature.com/articles/s41467-022-34312-7#Sec10
45		ERR4678628	Non-Danish	Influent	Urban	Urban	USA	Non-Danish WWTP sewage/influent	USA	Influent		Illumina NovaSeq 6002	2022	https://www.nature.com/articles/s41467-022-34312-7#Sec10
46		ERR4678607	Non-Danish	Influent	Urban	Urban	USA	Non-Danish WWTP sewage/influent	USA	Influent		Illumina NovaSeq 6003	2022	https://www.nature.com/articles/s41467-022-34312-7#Sec10
47		ERR4678595	Non-Danish	Influent	Urban	Urban	Brazil	Non-Danish WWTP sewage/influent	Brazil	Influent		Illumina NovaSeq 6004	2022	https://www.nature.com/articles/s41467-022-34312-7#Sec10
48		ERR4682891	Non-Danish	Influent	Urban	Urban	Brazil	Non-Danish WWTP sewage/influent	Brazil	Influent		Illumina NovaSeq 6000	2022	https://www.nature.com/articles/s41467-022-34312-7#Sec10
49		ERR4682892	Non-Danish	Influent	Urban	Urban	Brazil	Non-Danish WWTP sewage/influent	Brazil	Influent		Illumina NovaSeq 6000	2022	https://www.nature.com/articles/s41467-022-34312-7#Sec10
50		ERR4678619	Non-Danish	Influent	Urban	Urban	China	Non-Danish WWTP sewage/influent	China	Influent		Illumina NovaSeq 6000	2022	https://www.nature.com/articles/s41467-022-34312-7#Sec10
51		ERR9834200	Non-Danish	Influent	Urban	Urban	China	Non-Danish WWTP sewage/influent	China	Influent		Illumina NovaSeq 6000	2022	https://www.nature.com/articles/s41467-022-34312-7#Sec10
52		ERR4682465	Non-Danish	Influent	Urban	Urban	China	Non-Danish WWTP sewage/influent	China	Influent		Illumina NovaSeq 6000	2022	https://www.nature.com/articles/s41467-022-34312-7#Sec10
53		ERR4682910	Non-Danish	Influent	Urban	Urban	Ghana	Non-Danish WWTP sewage/influent	Ghana	Influent		Illumina NovaSeq 6000	2022	https://www.nature.com/articles/s41467-022-34312-7#Sec10
54		ERR2683211	Non-Danish	Influent	Urban	Urban	Ghana	Non-Danish WWTP sewage/influent	Ghana	Influent		Illumina NovaSeq 6000	2022	https://www.nature.com/articles/s41467-022-34312-7#Sec10
55		ERR2683212	Non-Danish	Influent	Urban	Urban	Ghana	Non-Danish WWTP sewage/influent	Ghana	Influent		Illumina NovaSeq 6000	2022	https://www.nature.com/articles/s41467-022-34312-7#Sec10
56		ERR2683191	Non-Danish	Influent	Urban	Urban	Malaysia	Non-Danish WWTP sewage/influent	Malaysia	Influent		Illumina NovaSeq 6000	2022	https://www.nature.com/articles/s41467-022-34312-7#Sec10
57		ERR2683193	Non-Danish	Influent	Urban	Urban	Malaysia	Non-Danish WWTP sewage/influent	Malaysia	Influent		Illumina NovaSeq 6000	2022	https://www.nature.com/articles/s41467-022-34312-7#Sec10
58		ERR4678677	Non-Danish	Influent	Urban	Urban	Malaysia	Non-Danish WWTP sewage/influent	Malaysia	Influent		Illumina NovaSeq 6001	2022	https://www.nature.com/articles/s41467-022-34312-7#Sec10
59		ERR2683221	Non-Danish	Influent	Urban	Urban	Italy	Non-Danish WWTP sewage/influent	Italy	Influent		Illumina NovaSeq 6002	2022	https://www.nature.com/articles/s41467-022-34312-7#Sec10
60		ERR2683222	Non-Danish	Influent	Urban	Urban	Italy	Non-Danish WWTP sewage/influent	Italy	Influent		Illumina NovaSeq 6003	2022	https://www.nature.com/articles/s41467-022-34312-7#Sec10
61		ERR2683223	Non-Danish	Influent	Urban	Urban	Italy	Non-Danish WWTP sewage/influent	Italy	Influent		Illumina NovaSeq 6004	2022	https://www.nature.com/articles/s41467-022-34312-7#Sec10
62	PRJNA432264	SRR23493593	Non-Danish	Activated sludge	Urban	Urban	Asia	Non-Danish WWTP sludge	Hong Kong	Activated sludge	FastDNA™ Spin Kit for Soil (MP Biomedicals)	Illumina HiSeq4000	2018	https://pubs.acs.org/doi/10.1021/acs.est.8b03446
63	PRJNA432264	SRR6747781	Non-Danish	Activated sludge	Urban	Urban	Asia	Non-Danish WWTP sludge	Hong Kong	Activated sludge	FastDNA™ Spin Kit for Soil (MP Biomedicals)	Illumina HiSeq4000	2018	https://pubs.acs.org/doi/10.1021/acs.est.8b03446
64	PRJNA377913	SRR6800322	Non-Danish	Activated sludge	Urban	Urban	Asia	Non-Danish WWTP sludge	Singapore	Activated sludge		Illumina MiSeq	2018	https://pubs.acs.org/doi/10.1021/acs.estlett.7b00577
65	PRJNA320780	SRR3501849	Non-Danish	Activated sludge	Urban	Urban	Asia	Non-Danish WWTP sludge	Singapore	Activated sludge	FastDNA™ Spin Kit for Soil (MP Biomedicals)	Illumina HiSeq 2500	2016	https://www.nature.com/articles/srep25719
66	PRJNA552406	SRR9637883	Non-Danish	Activated sludge	Urban	Urban	Asia	Non-Danish WWTP sludge	South Korea	Activated sludge		Illumina HiSeq X Ten	2020	https://www.sciencedirect.com/science/article/pii/S0043135420307983?via%3Dihub
67	PRJNA552406	SRR9637885	Non-Danish	Activated sludge	Urban	Urban	Asia	Non-Danish WWTP sludge	South Korea	Activated sludge		Illumina HiSeq X Ten	2020	https://www.sciencedirect.com/science/article/pii/S0043135420307983?via%3Dihub
68	PRJNA939559	SRR23641467	Non-Danish	Activated sludge	Urban	Urban	Asia	Non-Danish WWTP sludge	China	Activated sludge		Illumina NovaSeq 6000	2023
69	PRJNA923588	SRR23073232	Non-Danish	Activated sludge	Urban	Urban	Asia	Non-Danish WWTP sludge	China	Activated sludge		Illumina NovaSeq 6000	2023
70	PRJNA385831	SRR5571008	Non-Danish	Activated sludge	Urban	Urban	North America	Non-Danish WWTP sludge	USA	Activated sludge	MOBIO PowerSoil DNA Isolation Kit	Illumina HiSeq 2500	2018
71	PRJNA385831	SRR5571011	Non-Danish	Activated sludge	Urban	Urban	North America	Non-Danish WWTP sludge	USA	Activated sludge	MOBIO PowerSoil DNA Isolation Kit	Illumina HiSeq 2500	2018
72	PRJNA385831	SRR5571009	Non-Danish	Activated sludge	Urban	Urban	North America	Non-Danish WWTP sludge	USA	Activated sludge	MOBIO PowerSoil DNA Isolation Kit	Illumina HiSeq 2500	2018
73	PRJNA530189	SRR8831201	Non-Danish	Activated sludge	Urban	Urban	North America	Non-Danish WWTP sludge	USA	Activated sludge		Illumina HiSeq 2500	2019	https://www.biorxiv.org/content/10.1101/596692v1
74	PRJNA284244	SRR2033010	Non-Danish	Activated sludge	Urban	Urban	South Africa	Non-Danish WWTP sludge	South Africa	Activated sludge		Illumina MiSeq	2015
75	PRJEB30437	SRR5580758	Non-Danish	Activated sludge	Urban	Urban	Europe	Non-Danish WWTP sludge	Austria	Activated sludge		Illumina HiSeq 2500	2018
76	PRJNA571455	SRR10398024	Non-Danish	Activated sludge	Urban	Urban	Europe	Non-Danish WWTP sludge	The Netherlands	Activated sludge		Illumina HiSeq 2500	2019
77	PRJNA230567	SRR1046369	Non-Danish	Activated sludge	Urban	Urban	Europe	Non-Danish WWTP sludge	Luxembourg	Activated sludge		Illumina Genome Analyzer IIx	2014
78	PRJNA375320	SRR5580753	Non-Danish	Activated sludge	Urban	Urban	Europe	Non-Danish WWTP sludge	Austria	Activated sludge		Illumina HiSeq 2500	2017
79	PRJNA484416	SRR9261050	Non-Danish	Activated sludge	Urban	Urban	South America	Non-Danish WWTP sludge	Argentina	Activated sludge		Illumina HiSeq 1500	2019	https://journals.asm.org/doi/10.1128/msystems.00169-19
80	PRJNA484416	SRR9261051	Non-Danish	Activated sludge	Urban	Urban	South America	Non-Danish WWTP sludge	Argentina	Activated sludge		Illumina HiSeq 1500	2019	https://journals.asm.org/doi/10.1128/msystems.00169-19
81	PRJNA484416	SRR9261052	Non-Danish	Activated sludge	Urban	Urban	South America	Non-Danish WWTP sludge	Argentina	Activated sludge		Illumina HiSeq 1500	2019	https://journals.asm.org/doi/10.1128/msystems.00169-19
82	PRJEB32496	ERR3393517	Non-Danish	Pig gut	Urban	Urban	Asia	Non-Danish pig gut	South Korea		Fast DNA SPIN Kit for Feces (MP Biomedicals)	Illumina HiSeq 4000	2020	https://academic.oup.com/gigascience/article/9/5/giaa043/5829833
83	PRJEB32496	ERR3393518	Non-Danish	Pig gut	Urban	Urban	Asia	Non-Danish pig gut	South Korea		Fast DNA SPIN Kit for Feces (MP Biomedicals)	Illumina HiSeq 4000	2020	https://academic.oup.com/gigascience/article/9/5/giaa043/5829833
84	PRJEB32496	ERR3393519	Non-Danish	Pig gut	Urban	Urban	Asia	Non-Danish pig gut	South Korea		Fast DNA SPIN Kit for Feces (MP Biomedicals)	Illumina HiSeq 4000	2020	https://academic.oup.com/gigascience/article/9/5/giaa043/5829833
85	PRJEB32496	ERR3393510	Non-Danish	Pig gut	Urban	Urban	Asia	Non-Danish pig gut	South Korea		Fast DNA SPIN Kit for Feces (MP Biomedicals)	Illumina HiSeq 4000	2020	https://academic.oup.com/gigascience/article/9/5/giaa043/5829833
86	PRJEB32496	ERR3393511	Non-Danish	Pig gut	Urban	Urban	Asia	Non-Danish pig gut	South Korea		Fast DNA SPIN Kit for Feces (MP Biomedicals)	Illumina HiSeq 4000	2020	https://academic.oup.com/gigascience/article/9/5/giaa043/5829833
87	PRJDB3293	DRR025070	Non-Danish	Pig gut	Urban	Urban	Asia	Non-Danish pig gut	Japan				2015	https://onlinelibrary.wiley.com/doi/10.1111/asj.12492
88	PRJDB3293	DRR025071	Non-Danish	Pig gut	Urban	Urban	Asia	Non-Danish pig gut	Japan				2015	https://onlinelibrary.wiley.com/doi/10.1111/asj.12492
89	PRJDB3293	DRR025074	Non-Danish	Pig gut	Urban	Urban	Asia	Non-Danish pig gut	Japan				2015	https://onlinelibrary.wiley.com/doi/10.1111/asj.12492
90	PRJDB3293	DRR025075	Non-Danish	Pig gut	Urban	Urban	Asia	Non-Danish pig gut	Japan				2015	https://onlinelibrary.wiley.com/doi/10.1111/asj.12492
91	PRJDB3293	DRR025072	Non-Danish	Pig gut	Urban	Urban	Africa	Non-Danish pig gut	Gabon				2015	https://onlinelibrary.wiley.com/doi/10.1111/asj.12492
92	PRJDB3293	DRR025073	Non-Danish	Pig gut	Urban	Urban	Africa	Non-Danish pig gut	Gabon				2015	https://onlinelibrary.wiley.com/doi/10.1111/asj.12492
93	PRJNA471937	SRR7188232	Non-Danish	Pig gut	Urban	Urban	Asia	Non-Danish pig gut	China			Illumina HiSeq 2500	2019
94	PRJNA471937	SRR7188233	Non-Danish	Pig gut	Urban	Urban	Asia	Non-Danish pig gut	China			Illumina HiSeq 2500	2019
95	PRJNA471937	SRR7188235	Non-Danish	Pig gut	Urban	Urban	Asia	Non-Danish pig gut	China			Illumina HiSeq 2500	2019
96	PRJNA471937	SRR7188236	Non-Danish	Pig gut	Urban	Urban	Asia	Non-Danish pig gut	China			Illumina HiSeq 2500	2019
97	PRJNA629856	SRR14369305	Non-Danish	Pig gut	Urban	Urban	North America	Non-Danish pig gut	Canada		QIAamp BiOstic Bacteremia DNA Kit (Qiagen, Mississauga, ON, Canada)	Illumina NovaSeq 6000	2021	https://journals.asm.org/doi/10.1128/msystems.00682-21
98	PRJNA629856	SRR14369306	Non-Danish	Pig gut	Urban	Urban	North America	Non-Danish pig gut	Canada		QIAamp BiOstic Bacteremia DNA Kit (Qiagen, Mississauga, ON, Canada)	Illumina NovaSeq 6000	2021	https://journals.asm.org/doi/10.1128/msystems.00682-21
99	PRJNA629856	SRR14369309	Non-Danish	Pig gut	Urban	Urban	North America	Non-Danish pig gut	Canada		QIAamp BiOstic Bacteremia DNA Kit (Qiagen, Mississauga, ON, Canada)	Illumina NovaSeq 6000	2021	https://journals.asm.org/doi/10.1128/msystems.00682-21
100	PRJNA629856	SRR14369143	Non-Danish	Pig gut	Urban	Urban	North America	Non-Danish pig gut	Canada		QIAamp BiOstic Bacteremia DNA Kit (Qiagen, Mississauga, ON, Canada)	Illumina NovaSeq 6000	2021	https://journals.asm.org/doi/10.1128/msystems.00682-21
101	PRJNA629856	SRR14369144	Non-Danish	Pig gut	Urban	Urban	North America	Non-Danish pig gut	Canada		QIAamp BiOstic Bacteremia DNA Kit (Qiagen, Mississauga, ON, Canada)	Illumina NovaSeq 6000	2021	https://journals.asm.org/doi/10.1128/msystems.00682-21

### Sheet: Table S2
Table S2. a) Metadata and b) summary of habitat distribution of Danish MFD and Danish MiDAS samples sequenced with ONT long-read sequencing.
a)								b)
fieldsample_barcode	mfd_sampletype	mfd_areatype	mfd_hab1	Habitat	mfd_hab2	mfd_hab3	Project	Habitat	Sample_count
MFD00008	Soil	Natural	Bogs, mires and fens	Soil_Natural_Bogs, mires and fens	Sphagnum acid bogs	NA	MFD	Sediment_Natural_Freshwater	8
MFD00031	Soil	Natural	Forrests	Soil_Natural_Forrests	Temperate forests	NA	MFD	Sediment_Urban_Freshwater	7
MFD00032	Sediment	Natural	Freshwater	Sediment_Natural_Freshwater	Standing freshwater	Lake, Rich pondweed	MFD	Soil_Natural_Bogs, mires and fens	14
MFD00072	Soil	Natural	Grassland formations	Soil_Natural_Grassland formations	Semi-natural dry grasslands	Calcareous grassland	MFD	Soil_Natural_Coastal	8
MFD00082	Soil	Natural	Bogs, mires and fens	Soil_Natural_Bogs, mires and fens	Sphagnum acid bogs	Degraded raised bog	MFD	Soil_Natural_Dunes	18
MFD00123	Soil	Natural	Forrests	Soil_Natural_Forrests	Temperate forests	Beech forests Asperulo-Fagetum	MFD	Soil_Natural_Forests	8
MFD00731	Soil	Natural	Dunes	Soil_Natural_Dunes	Inland dunes	Inland dunes Empetrum nigrum	MFD	Soil_Natural_Grassland formations	13
MFD00822	Soil	Natural	Coastal	Soil_Natural_Coastal	Salt marshes and salt meadows	NA	MFD	Soil_Natural_Rocky habitats and caves	1
MFD00962	Soil	Natural	Grassland formations	Soil_Natural_Grassland formations	Semi-natural dry grasslands	Calcareous grassland	MFD	Soil_Natural_Temperate heath and scrub	6
MFD00964	Soil	Natural	Dunes	Soil_Natural_Dunes	Inland dunes	Inland dunes Genista	MFD	Soil_Urban_Greenspaces	4
MFD00991	Sediment	Natural	Freshwater	Sediment_Natural_Freshwater	Standing freshwater	Lake, Dystrophic	MFD	Water_Urban_Activated sludge	23
MFD01112	Soil	Natural	Bogs, mires and fens	Soil_Natural_Bogs, mires and fens	Sphagnum acid bogs	Quaking bogs	MFD	Total sample counts	110
MFD01138	Soil	Natural	Forrests	Soil_Natural_Forrests	Temperate forests	Beech forests Luzulo-Fagetum	MFD
MFD01188	Soil	Natural	Bogs, mires and fens	Soil_Natural_Bogs, mires and fens	Sphagnum acid bogs	Quaking bogs	MFD
MFD01213	Soil	Natural	Dunes	Soil_Natural_Dunes	Sea dunes	Fixed dunes (grey dunes)	MFD
MFD01223	Soil	Natural	Bogs, mires and fens	Soil_Natural_Bogs, mires and fens	Sphagnum acid bogs	Quaking bogs	MFD
MFD01231	Sediment	Natural	Freshwater	Sediment_Natural_Freshwater	Standing freshwater	Lake, Dystrophic	MFD
MFD01248	Soil	Natural	Heath and scrub	Soil_Natural_Heath and scrub	Temperate heath	Dry heath	MFD
MFD01476	Sediment	Natural	Freshwater	Sediment_Natural_Freshwater	Standing freshwater	Lake, Dystrophic	MFD
MFD01561	Sediment	Natural	Freshwater	Sediment_Natural_Freshwater	Running freshwater	Running freshwater	MFD
MFD01633	Soil	Natural	Dunes	Soil_Natural_Dunes	Sea dunes	Wooded dunes	MFD
MFD01689	Soil	Natural	Bogs, mires and fens	Soil_Natural_Bogs, mires and fens	Sphagnum acid bogs	Rhynchosporion depressions	MFD
MFD01716	Soil	Natural	Heath and scrub	Soil_Natural_Heath and scrub	Temperate heath	Wet heath	MFD
MFD01721	Soil	Natural	Coastal	Soil_Natural_Coastal	Salt marshes and salt meadows	Salicornia mud	MFD
MFD01828	Soil	Natural	Bogs, mires and fens	Soil_Natural_Bogs, mires and fens	Sphagnum acid bogs	Degraded raised bog	MFD
MFD01872	Soil	Natural	Bogs, mires and fens	Soil_Natural_Bogs, mires and fens	Calcareous fens	Alkaline fens	MFD
MFD01916	Soil	Natural	Dunes	Soil_Natural_Dunes	Sea dunes	Fixed dunes (grey dunes)	MFD
MFD02138	Soil	Natural	Bogs, mires and fens	Soil_Natural_Bogs, mires and fens	Sphagnum acid bogs	Quaking bogs	MFD
MFD02159	Soil	Natural	Bogs, mires and fens	Soil_Natural_Bogs, mires and fens	Calcareous fens	NA	MFD
MFD02199	Soil	Natural	Bogs, mires and fens	Soil_Natural_Bogs, mires and fens	Calcareous fens	NA	MFD
MFD02248	Soil	Natural	Heath and scrub	Soil_Natural_Heath and scrub	Temperate heath	Wet heath	MFD
MFD02416	Soil	Natural	Coastal	Soil_Natural_Coastal	Salt marshes and salt meadows	Inland salt meadows	MFD
MFD02472	Soil	Natural	Heath and scrub	Soil_Natural_Heath and scrub	Temperate heath	Wet heath	MFD
MFD02579	Soil	Natural	Bogs, mires and fens	Soil_Natural_Bogs, mires and fens	Sphagnum acid bogs	Rhynchosporion depressions	MFD
MFD02581	Soil	Natural	Coastal	Soil_Natural_Coastal	Sea cliffs and shingle or stony beaches	Perennial vegetation of stony banks	MFD
MFD02671	Soil	Natural	Dunes	Soil_Natural_Dunes	Sea dunes	Wooded dunes	MFD
MFD02840	Soil	Natural	Coastal	Soil_Natural_Coastal	Sea cliffs and shingle or stony beaches	NA	MFD
MFD02923	Soil	Natural	Coastal	Soil_Natural_Coastal	Salt marshes and salt meadows	Atlantic salt meadows	MFD
MFD02979	Sediment	Urban	Freshwater	Sediment_Urban_Freshwater	Standing freshwater	Rainwater basin, City	MFD
MFD03044	Sediment	Urban	Freshwater	Sediment_Urban_Freshwater	Standing freshwater	Rainwater basin, City	MFD
MFD03066	Soil	Urban	Urban	Soil_Urban_Urban	Greenspaces	Other	MFD
MFD03346	Soil	Natural	Heath and scrub	Soil_Natural_Heath and scrub	Temperate heath	Dry heath	MFD
MFD03399	Soil	Natural	Grassland formations	Soil_Natural_Grassland formations	Semi-natural dry grasslands	Species-rich Nardus upland grassland	MFD
MFD03602	Soil	Urban	Urban	Soil_Urban_Urban	Greenspaces	Other	MFD
MFD03638	Sediment	Urban	Freshwater	Sediment_Urban_Freshwater	Standing freshwater	Enclosed water	MFD
MFD03726	Sediment	Urban	Freshwater	Sediment_Urban_Freshwater	Standing freshwater	Enclosed water	MFD
MFD03804	Sediment	Urban	Freshwater	Sediment_Urban_Freshwater	Standing freshwater	Enclosed water	MFD
MFD03899	Sediment	Urban	Freshwater	Sediment_Urban_Freshwater	Standing freshwater	Rainwater basin, City	MFD
MFD03975	Soil	Urban	Urban	Soil_Urban_Urban	Greenspaces	Parks	MFD
MFD04212	Soil	Natural	Dunes	Soil_Natural_Dunes	Sea dunes	Fixed dunes (grey dunes)	MFD
MFD04408	Sediment	Urban	Freshwater	Sediment_Urban_Freshwater	Standing freshwater	Rainwater basin, City	MFD
MFD04434	Soil	Natural	Dunes	Soil_Natural_Dunes	Sea dunes	Wooded dunes	MFD
MFD04463	Soil	Natural	Dunes	Soil_Natural_Dunes	Sea dunes	Wooded dunes	MFD
MFD04492	Sediment	Natural	Freshwater	Sediment_Natural_Freshwater	Standing freshwater	Lake, Dystrophic	MFD
MFD04540	Soil	Natural	Forrests	Soil_Natural_Forrests	Temperate forests	NA	MFD
MFD04580	Soil	Natural	Dunes	Soil_Natural_Dunes	Inland dunes	Inland dunes grass	MFD
MFD04651	Sediment	Natural	Freshwater	Sediment_Natural_Freshwater	Running freshwater	Running freshwater	MFD
MFD04752	Soil	Natural	Bogs, mires and fens	Soil_Natural_Bogs, mires and fens	Sphagnum acid bogs	Degraded raised bog	MFD
MFD04780	Soil	Natural	Bogs, mires and fens	Soil_Natural_Bogs, mires and fens	Sphagnum acid bogs	Quaking bogs	MFD
MFD04850	Soil	Natural	Grassland formations	Soil_Natural_Grassland formations	Semi-natural dry grasslands	Calcareous grassland	MFD
MFD04926	Soil	Natural	Bogs, mires and fens	Soil_Natural_Bogs, mires and fens	Sphagnum acid bogs	Active raised bogs	MFD
MFD04935	Soil	Natural	Dunes	Soil_Natural_Dunes	Sea dunes	Marram dunes (white dunes)	MFD
MFD04944	Soil	Natural	Grassland formations	Soil_Natural_Grassland formations	Semi-natural dry grasslands	Species-rich Nardus upland grassland	MFD
MFD04967	Soil	Natural	Forrests	Soil_Natural_Forrests	Temperate forests	NA	MFD
MFD05377	Sediment	Natural	Freshwater	Sediment_Natural_Freshwater	Standing freshwater	NA	MFD
MFD05379	Soil	Natural	Bogs, mires and fens	Soil_Natural_Bogs, mires and fens	Sphagnum acid bogs	Quaking bogs	MFD
MFD05442	Soil	Natural	Coastal	Soil_Natural_Coastal	Salt marshes and salt meadows	Atlantic salt meadows	MFD
MFD05454	Soil	Natural	Grassland formations	Soil_Natural_Grassland formations	Semi-natural dry grasslands	Calcareous grassland	MFD
MFD05502	Soil	Natural	Bogs, mires and fens	Soil_Natural_Bogs, mires and fens	Sphagnum acid bogs	NA	MFD
MFD05512	Soil	Natural	Forrests	Soil_Natural_Forrests	Temperate forests	NA	MFD
MFD05521	Soil	Natural	Dunes	Soil_Natural_Dunes	Sea dunes	Dunes creeping willow	MFD
MFD05537	Soil	Natural	Forrests	Soil_Natural_Forrests	Temperate forests	NA	MFD
MFD05567	Soil	Natural	Grassland formations	Soil_Natural_Grassland formations	Semi-natural dry grasslands	Calcareous grassland	MFD
MFD05580	Soil	Natural	Bogs, mires and fens	Soil_Natural_Bogs, mires and fens	Sphagnum acid bogs	Active raised bogs	MFD
MFD05684	Soil	Natural	Coastal	Soil_Natural_Coastal	Salt marshes and salt meadows	Salicornia mud	MFD
MFD05705	Soil	Natural	Dunes	Soil_Natural_Dunes	Sea dunes	Humid dune slacks	MFD
MFD09206	Soil	Natural	Grassland formations	Soil_Natural_Grassland formations	Natural grasslands	Xeric sand calcareous grasslands	MFD
MFD09212	Soil	Natural	Grassland formations	Soil_Natural_Grassland formations	Natural grasslands	Xeric sand calcareous grasslands	MFD
MFD09267	Soil	Natural	Grassland formations	Soil_Natural_Grassland formations	Natural grasslands	Xeric sand calcareous grasslands	MFD
MFD09286	Soil	Natural	Dunes	Soil_Natural_Dunes	Sea dunes	Decalcified Empetrum dunes	MFD
MFD09368	Soil	Natural	Grassland formations	Soil_Natural_Grassland formations	Semi-natural dry grasslands	NA	MFD
MFD09400	Soil	Natural	Dunes	Soil_Natural_Dunes	Sea dunes	Marram dunes (white dunes)	MFD
MFD09495	Soil	Natural	Dunes	Soil_Natural_Dunes	Sea dunes	Dunes creeping willow	MFD
MFD09603	Soil	Natural	Rocky habitats and caves	Soil_Natural_Rocky habitats and caves	Rocky slopes with vegetation	Siliceous rocky slopes	MFD
MFD09671	Soil	Natural	Dunes	Soil_Natural_Dunes	Sea dunes	Humid dune slacks	MFD
MFD10043	Soil	Urban	Urban	Soil_Urban_Urban	Greenspaces	Parks	MFD
MFD10064	Soil	Natural	Dunes	Soil_Natural_Dunes	Sea dunes		MFD
AalE_18-Q3-R2-46	Water	Urban	Activated sludge	Water_Urban_Activated sludge	Aalborg E		Danish MiDAS
AalW_18-Q3-R10-53	Water	Urban	Activated sludge	Water_Urban_Activated sludge	Aalborg W		Danish MiDAS
Aved_18-Q3-R54-62	Water	Urban	Activated sludge	Water_Urban_Activated sludge	Avedøre		Danish MiDAS
Bjer_18-Q3-R1-45	Water	Urban	Activated sludge	Water_Urban_Activated sludge	Bjergmarken		Danish MiDAS
Damh_18-Q3-R51-60	Water	Urban	Activated sludge	Water_Urban_Activated sludge	Damhusåen		Danish MiDAS
Ega_18-Q3-R5-49	Water	Urban	Activated sludge	Water_Urban_Activated sludge	Egå		Danish MiDAS
Ejby_18-Q3-R6-50	Water	Urban	Activated sludge	Water_Urban_Activated sludge	Ejby Mølle		Danish MiDAS
EsbE_18-Q3-R3-47	Water	Urban	Activated sludge	Water_Urban_Activated sludge	Esbjerg E		Danish MiDAS
EsbW_18-Q3-R4-48	Water	Urban	Activated sludge	Water_Urban_Activated sludge	Esbjerg W		Danish MiDAS
Fred_18-Q3-R57-64	Water	Urban	Activated sludge	Water_Urban_Activated sludge	Fredericia		Danish MiDAS
Hade_18-Q3-R52-61	Water	Urban	Activated sludge	Water_Urban_Activated sludge	Haderslev		Danish MiDAS
Hirt_18-Q3-R61-65	Water	Urban	Activated sludge	Water_Urban_Activated sludge	Hirtshals		Danish MiDAS
Hjor_18-Q3-R7-51	Water	Urban	Activated sludge	Water_Urban_Activated sludge	Hjørring		Danish MiDAS
Kalu_18-Q3-R12-55	Water	Urban	Activated sludge	Water_Urban_Activated sludge	Kalundborg		Danish MiDAS
Lyne_18-Q3-R50-59	Water	Urban	Activated sludge	Water_Urban_Activated sludge	Lynetten		Danish MiDAS
Mari_18-Q3-R65-66	Water	Urban	Activated sludge	Water_Urban_Activated sludge	Mariagerfjord		Danish MiDAS
OdNE_18-Q3-R46-58	Water	Urban	Activated sludge	Water_Urban_Activated sludge	Odense NE		Danish MiDAS
OdNW_18-Q3-R42-56	Water	Urban	Activated sludge	Water_Urban_Activated sludge	Odense NW		Danish MiDAS
Rand_18-Q3-R56-63	Water	Urban	Activated sludge	Water_Urban_Activated sludge	Randers		Danish MiDAS
Ribe_18-Q3-R11-54	Water	Urban	Activated sludge	Water_Urban_Activated sludge	Ribe		Danish MiDAS
Skiv_18-Q3-R9-52	Water	Urban	Activated sludge	Water_Urban_Activated sludge	Skive		Danish MiDAS
Vibo_18-Q3-R45-57	Water	Urban	Activated sludge	Water_Urban_Activated sludge	Viborg		Danish MiDAS
Viby_18-Q3-R106-67	Water	Urban	Activated sludge	Water_Urban_Activated sludge	Viby		Danish MiDAS

### Sheet: Table S3
Table S3. Total ARG abundances per sample (rpkm microbial reads) per habitats.
mfd_sampletype	Habitat	Number of samples	Average total ARG abundance (rpkm microbial reads)	Median total ARG abundance (rpkm microbial reads)	Std.dev of total ARG abundance (rpkm microbial reads)	Minimum total ARG abundance (rpkm microbial reads)	Maximum total ARG abundance (rpkm microbial reads)
Sediment	Sediment_Natural_Freshwater	572	152.45	124.64	126.18	32.12	1164.86
	Sediment_Natural_Saltwater	157	53.7	45.29	36.01	26.5	334.85
	Sediment_Subterranean_Saltwater	142	126.22	69.61	244.98	9.02	2716.81
	Sediment_Urban_Freshwater	683	131.3	123.99	46.58	46.95	860.95
	Sediment_Urban_Saltwater	63	176.73	111.02	150.19	46.22	696.37
	Overall	1617	132.57	116.28	116.59	9.02	2716.81
Soil	Soil_Natural_Bogs, mires and fens	514	140.62	130.55	54.2	64.83	854.7
	Soil_Natural_Coastal	242	186.05	163.79	138.43	39.04	1529.99
	Soil_Natural_Dunes	570	234.28	221	99.26	101.01	1731.92
	Soil_Natural_Forests	1307	203.66	199.09	53.71	88.72	591.54
	Soil_Natural_Grassland formations	1383	195.56	190.92	51.9	85.25	598.81
	Soil_Natural_NA	77	202.52	197.35	49.52	119.13	359.08
	Soil_Natural_Rocky habitats and caves	22	255.14	262.98	53.7	146.37	405.1
	Soil_Natural_Sclerophyllus scrub	55	213.87	210	38.86	108.05	311.53
	Soil_Natural_Temperate heath and scrub	344	183.22	179.82	45.61	71.18	395.24
	Soil_Subterranean_Urban	82	481.83	308.94	417.92	59.62	1972.09
	Soil_Urban_Greenspaces	702	206.22	198.38	52.52	105.78	928.77
	Overall	5298	201.54	192.4	92.8	39.04	1972.09
Water	Water_Natural_Saltwater	38	147.84	138.55	71.14	58.35	423.43
	Water_Subterranean_Freshwater	20	471.47	406.5	294.29	98.27	1227.29
	Water_Urban_Activated sludge	77	220.28	213.16	56.76	123.45	393.15
	Water_Urban_Drinking water	38	200.53	153.75	168.1	45.45	851.45
	Water_Urban_Influent	68	1120.58	1137.88	414.99	288.45	2534.95
	Overall	241	480.62	233.56	478.37	45.45	2534.95
Overall		7156	195.35	177.94	144.16	9.02	2716.81

### Sheet: Table S4
Table S4. List of 69 core resistome (100% prevalence in a given habitat)
ARG subtype	ARG type	# of habitats as core	Other function? *	Mechanism.group	Mechanism.subgroup	Mechanism.subgroup2	Notes	Habitat in which it is core ARG
macrolide-lincosamide-streptogramin__macB	macrolide-lincosamide-streptogramin	21	Sulfur cycling	Efflux pump	ABC family antibiotic efflux pump		three-component system	Sediment_Natural_Freshwater; Sediment_Natural_Saltwater; Sediment_Subterranean_Saltwater; Sediment_Urban_Freshwater; Sediment_Urban_Saltwater; Soil_Natural_Bogs, mires and fens; Soil_Natural_Coastal; Soil_Natural_Dunes; Soil_Natural_Forests; Soil_Natural_Grassland formations; Soil_Natural_NA; Soil_Natural_Rocky habitats and caves; Soil_Natural_Sclerophyllus scrub; Soil_Natural_Temperate heath and scrub; Soil_Subterranean_Urban; Soil_Urban_Greenspaces; Water_Natural_Saltwater; Water_Subterranean_Freshwater; Water_Urban_Activated sludge; Water_Urban_Drinking water; Water_Urban_Influent
multidrug__MexF	multidrug	19	Phosphorus cyclig	Efflux pump			three-component system	Sediment_Natural_Freshwater; Sediment_Natural_Saltwater; Sediment_Urban_Freshwater; Sediment_Urban_Saltwater; Soil_Natural_Bogs, mires and fens; Soil_Natural_Coastal; Soil_Natural_Dunes; Soil_Natural_Forests; Soil_Natural_Grassland formations; Soil_Natural_NA; Soil_Natural_Rocky habitats and caves; Soil_Natural_Sclerophyllus scrub; Soil_Natural_Temperate heath and scrub; Soil_Subterranean_Urban; Soil_Urban_Greenspaces; Water_Subterranean_Freshwater; Water_Urban_Activated sludge; Water_Urban_Drinking water; Water_Urban_Influent
multidrug__mexW	multidrug	18	Phosphorus cyclig	Efflux pump	RND family antibiotic efflux pump		three-component system	Sediment_Natural_Freshwater; Sediment_Natural_Saltwater; Sediment_Urban_Freshwater; Sediment_Urban_Saltwater; Soil_Natural_Bogs, mires and fens; Soil_Natural_Coastal; Soil_Natural_Dunes; Soil_Natural_Forests; Soil_Natural_Grassland formations; Soil_Natural_NA; Soil_Natural_Rocky habitats and caves; Soil_Natural_Sclerophyllus scrub; Soil_Natural_Temperate heath and scrub; Soil_Urban_Greenspaces; Water_Natural_Saltwater; Water_Urban_Activated sludge; Water_Urban_Drinking water; Water_Urban_Influent
multidrug__MexB	multidrug	17	Phosphorus cyclig	Efflux pump			three-component system	Sediment_Natural_Freshwater; Sediment_Urban_Freshwater; Sediment_Urban_Saltwater; Soil_Natural_Bogs, mires and fens; Soil_Natural_Coastal; Soil_Natural_Dunes; Soil_Natural_Forests; Soil_Natural_Grassland formations; Soil_Natural_NA; Soil_Natural_Rocky habitats and caves; Soil_Natural_Sclerophyllus scrub; Soil_Natural_Temperate heath and scrub; Soil_Urban_Greenspaces; Water_Subterranean_Freshwater; Water_Urban_Activated sludge; Water_Urban_Drinking water; Water_Urban_Influent
mupirocin__Bifidobacteria intrinsic ileS conferring resistance to mupirocin	mupirocin	16		Antibiotic target alteration				Sediment_Natural_Saltwater; Sediment_Urban_Freshwater; Soil_Natural_Bogs, mires and fens; Soil_Natural_Coastal; Soil_Natural_Dunes; Soil_Natural_Forests; Soil_Natural_Grassland formations; Soil_Natural_NA; Soil_Natural_Rocky habitats and caves; Soil_Natural_Sclerophyllus scrub; Soil_Natural_Temperate heath and scrub; Soil_Urban_Greenspaces; Water_Natural_Saltwater; Water_Subterranean_Freshwater; Water_Urban_Activated sludge; Water_Urban_Influent
multidrug__msbA	multidrug	15	Sulfur cycling	Efflux pump	ABC family antibiotic efflux pump			Sediment_Natural_Freshwater; Sediment_Natural_Saltwater; Sediment_Urban_Freshwater; Sediment_Urban_Saltwater; Soil_Natural_Bogs, mires and fens; Soil_Natural_Coastal; Soil_Natural_NA; Soil_Natural_Rocky habitats and caves; Soil_Natural_Sclerophyllus scrub; Soil_Natural_Temperate heath and scrub; Soil_Subterranean_Urban; Water_Subterranean_Freshwater; Water_Urban_Activated sludge; Water_Urban_Drinking water; Water_Urban_Influent
bacitracin__bacA	bacitracin	14		Antibiotic target alteration	undecaprenyl pyrophosphate			Sediment_Natural_Freshwater; Sediment_Natural_Saltwater; Sediment_Urban_Freshwater; Soil_Natural_Coastal; Soil_Natural_Grassland formations; Soil_Natural_NA; Soil_Natural_Rocky habitats and caves; Soil_Natural_Sclerophyllus scrub; Soil_Urban_Greenspaces; Water_Natural_Saltwater; Water_Subterranean_Freshwater; Water_Urban_Activated sludge; Water_Urban_Drinking water; Water_Urban_Influent
multidrug__MuxB	multidrug	14	Phosphorus cyclig	Efflux pump	RND family antibiotic efflux pump		three-component system	Sediment_Urban_Freshwater; Soil_Natural_Bogs, mires and fens; Soil_Natural_Dunes; Soil_Natural_Forests; Soil_Natural_Grassland formations; Soil_Natural_NA; Soil_Natural_Rocky habitats and caves; Soil_Natural_Sclerophyllus scrub; Soil_Natural_Temperate heath and scrub; Soil_Urban_Greenspaces; Water_Subterranean_Freshwater; Water_Urban_Activated sludge; Water_Urban_Drinking water; Water_Urban_Influent
multidrug__smeE	multidrug	14	Phosphorus cyclig	Efflux pump	RND family antibiotic efflux pump		three-component system	Sediment_Natural_Freshwater; Sediment_Urban_Freshwater; Sediment_Urban_Saltwater; Soil_Natural_Bogs, mires and fens; Soil_Natural_Coastal; Soil_Natural_Forests; Soil_Natural_Grassland formations; Soil_Natural_NA; Soil_Natural_Rocky habitats and caves; Soil_Natural_Temperate heath and scrub; Soil_Urban_Greenspaces; Water_Subterranean_Freshwater; Water_Urban_Activated sludge; Water_Urban_Influent
novobiocin__novA	novobiocin	13		Efflux pump	ABC family antibiotic efflux pump			Sediment_Subterranean_Saltwater; Sediment_Urban_Freshwater; Soil_Natural_Bogs, mires and fens; Soil_Natural_Dunes; Soil_Natural_Forests; Soil_Natural_Grassland formations; Soil_Natural_NA; Soil_Natural_Rocky habitats and caves; Soil_Natural_Sclerophyllus scrub; Soil_Natural_Temperate heath and scrub; Soil_Urban_Greenspaces; Water_Natural_Saltwater; Water_Urban_Activated sludge
multidrug__MuxC	multidrug	12		Efflux pump	RND family antibiotic efflux pump		three-component system	Soil_Natural_Bogs, mires and fens; Soil_Natural_Dunes; Soil_Natural_Forests; Soil_Natural_Grassland formations; Soil_Natural_NA; Soil_Natural_Rocky habitats and caves; Soil_Natural_Sclerophyllus scrub; Soil_Natural_Temperate heath and scrub; Soil_Urban_Greenspaces; Water_Subterranean_Freshwater; Water_Urban_Drinking water; Water_Urban_Influent
polymyxin__rosA	polymyxin	12		Efflux pump			two-component system	Sediment_Urban_Freshwater; Soil_Natural_Bogs, mires and fens; Soil_Natural_Coastal; Soil_Natural_Dunes; Soil_Natural_Forests; Soil_Natural_Grassland formations; Soil_Natural_NA; Soil_Natural_Rocky habitats and caves; Soil_Natural_Sclerophyllus scrub; Soil_Natural_Temperate heath and scrub; Soil_Urban_Greenspaces; Water_Urban_Influent
multidrug__mexK	multidrug	11		Efflux pump	RND family antibiotic efflux pump		three-component system	Sediment_Urban_Freshwater; Soil_Natural_Grassland formations; Soil_Natural_NA; Soil_Natural_Rocky habitats and caves; Soil_Natural_Sclerophyllus scrub; Soil_Natural_Temperate heath and scrub; Soil_Urban_Greenspaces; Water_Subterranean_Freshwater; Water_Urban_Activated sludge; Water_Urban_Drinking water; Water_Urban_Influent
rifamycin__rphB	rifamycin	11	Carbon cycling	Enzymatic inactivation				Sediment_Urban_Freshwater; Soil_Natural_Bogs, mires and fens; Soil_Natural_Dunes; Soil_Natural_Forests; Soil_Natural_Grassland formations; Soil_Natural_NA; Soil_Natural_Rocky habitats and caves; Soil_Natural_Sclerophyllus scrub; Soil_Natural_Temperate heath and scrub; Soil_Urban_Greenspaces; Water_Urban_Activated sludge
multidrug__acrF	multidrug	8	Phosphorus cyclig	Efflux pump	RND family antibiotic efflux pump		three-component system	Sediment_Urban_Freshwater; Soil_Natural_Coastal; Soil_Natural_Forests; Soil_Natural_NA; Soil_Natural_Rocky habitats and caves; Soil_Natural_Sclerophyllus scrub; Soil_Natural_Temperate heath and scrub; Water_Subterranean_Freshwater
multidrug__mexN	multidrug	8		Efflux pump	RND family antibiotic efflux pump		three-component system	Soil_Natural_Bogs, mires and fens; Soil_Natural_Forests; Soil_Natural_Grassland formations; Soil_Natural_NA; Soil_Natural_Rocky habitats and caves; Soil_Natural_Sclerophyllus scrub; Soil_Natural_Temperate heath and scrub; Soil_Urban_Greenspaces
rifamycin__rphA	rifamycin	8	Carbon cycling	Enzymatic inactivation				Soil_Natural_Bogs, mires and fens; Soil_Natural_Forests; Soil_Natural_Grassland formations; Soil_Natural_NA; Soil_Natural_Rocky habitats and caves; Soil_Natural_Sclerophyllus scrub; Soil_Natural_Temperate heath and scrub; Soil_Urban_Greenspaces
multidrug__adeF	multidrug	7		Efflux pump	RND family antibiotic efflux pump		three-component system	Soil_Natural_Bogs, mires and fens; Soil_Natural_Forests; Soil_Natural_Grassland formations; Soil_Natural_NA; Soil_Natural_Rocky habitats and caves; Soil_Natural_Sclerophyllus scrub; Water_Urban_Drinking water
polymyxin__ugd	polymyxin	6		Antibiotic target alteration				Sediment_Natural_Saltwater; Sediment_Urban_Saltwater; Water_Natural_Saltwater; Water_Subterranean_Freshwater; Water_Urban_Activated sludge; Water_Urban_Influent
multidrug__ceoB	multidrug	5	Phosphorus cyclig	Efflux pump	RND family antibiotic efflux pump		three-component system	Soil_Natural_Forests; Soil_Natural_Grassland formations; Soil_Natural_Rocky habitats and caves; Soil_Natural_Sclerophyllus scrub; Soil_Urban_Greenspaces
multidrug__oqxB	multidrug	5	Phosphorus cyclig	Efflux pump	RND family antibiotic efflux pump		three-component system	Soil_Natural_Rocky habitats and caves; Soil_Natural_Sclerophyllus scrub; Water_Subterranean_Freshwater; Water_Urban_Activated sludge; Water_Urban_Influent
multidrug__RanA	multidrug	5		Efflux pump	ABC family antibiotic efflux pump			Sediment_Natural_Saltwater; Sediment_Urban_Saltwater; Water_Natural_Saltwater; Water_Urban_Activated sludge; Water_Urban_Influent
polymyxin__arnA	polymyxin	5		Antibiotic target alteration				Sediment_Natural_Saltwater; Soil_Natural_NA; Soil_Natural_Sclerophyllus scrub; Water_Urban_Activated sludge; Water_Urban_Influent
multidrug__efpA	multidrug	4		Efflux pump	MFS family antibiotic efflux pump			Soil_Natural_NA; Soil_Natural_Rocky habitats and caves; Soil_Natural_Sclerophyllus scrub; Soil_Urban_Greenspaces
multidrug__oprC	multidrug	4		Efflux pump	RND family antibiotic efflux pump		three-component system	Soil_Natural_Rocky habitats and caves; Soil_Natural_Sclerophyllus scrub; Soil_Urban_Greenspaces; Water_Subterranean_Freshwater
multidrug__sdeY	multidrug	4		Efflux pump	RND family antibiotic efflux pump		three-component system	Soil_Natural_Sclerophyllus scrub; Water_Subterranean_Freshwater; Water_Urban_Activated sludge; Water_Urban_Influent
rifamycin__RbpA	rifamycin	4		Antibiotic target protection				Soil_Natural_NA; Soil_Natural_Rocky habitats and caves; Soil_Natural_Sclerophyllus scrub; Soil_Urban_Greenspaces
tetracycline__otr(A)	tetracycline	4		Antibiotic target protection				Soil_Natural_NA; Soil_Natural_Rocky habitats and caves; Soil_Natural_Sclerophyllus scrub; Soil_Urban_Greenspaces
multidrug__amrB	multidrug	3	Phosphorus cyclig	Efflux pump			three-component system	Water_Subterranean_Freshwater; Water_Urban_Activated sludge; Water_Urban_Influent
multidrug__MexD	multidrug	3	Phosphorus cyclig	Efflux pump			three-component system	Water_Subterranean_Freshwater; Water_Urban_Activated sludge; Water_Urban_Influent
multidrug__mexQ	multidrug	3	Phosphorus cyclig	Efflux pump	RND family antibiotic efflux pump		three-component system	Soil_Natural_NA; Soil_Natural_Rocky habitats and caves; Soil_Natural_Sclerophyllus scrub
multidrug__mdtF	multidrug	2	Phosphorus cyclig	Efflux pump	RND family antibiotic efflux pump		three-component system	Water_Urban_Activated sludge; Water_Urban_Influent
multidrug__mtrD	multidrug	2		Efflux pump	RND family antibiotic efflux pump		three-component system	Water_Subterranean_Freshwater; Water_Urban_Activated sludge
multidrug__OprM	multidrug	2		Efflux pump			three-component system	Water_Subterranean_Freshwater; Water_Urban_Influent
polymyxin__rosB	polymyxin	2		Efflux pump			two-component system	Water_Urban_Activated sludge; Water_Urban_Influent
rifamycin__iri	rifamycin	2		Enzymatic inactivation				Soil_Natural_Rocky habitats and caves; Soil_Natural_Sclerophyllus scrub
sulfonamide__sul1	sulfonamide	2		Antibiotic target replacement	dihydropteroate synthase			Water_Urban_Activated sludge; Water_Urban_Influent
tetracycline__tetA(48)	tetracycline	2		Efflux pump	MFS family antibiotic efflux pump			Soil_Natural_Rocky habitats and caves; Soil_Natural_Sclerophyllus scrub
vancomycin__vanXO	vancomycin	2		Antibiotic target alteration	vanX family			Soil_Natural_Rocky habitats and caves; Soil_Natural_Sclerophyllus scrub
aminoglycoside__aadA	aminoglycoside	1		Enzymatic inactivation	Nucleotidyltransferases (Adenylyltransferases)	ANT(3'')		Water_Urban_Influent
aminoglycoside__APH(6)-Id	aminoglycoside	1		Enzymatic inactivation	Phosphotransferases	APH(6)		Water_Urban_Influent
bacitracin__bcrA	bacitracin	1		Efflux pump				Soil_Natural_Rocky habitats and caves
macrolide-lincosamide-streptogramin__lmrD	macrolide-lincosamide-streptogramin	1		Efflux pump	ABC family antibiotic efflux pump	MLS_lincosamide		Water_Urban_Influent
macrolide-lincosamide-streptogramin__lsa(B)	macrolide-lincosamide-streptogramin	1		Antibiotic target protection	ABC-F ATP-binding cassette ribosomal protection protein			Water_Urban_Influent
macrolide-lincosamide-streptogramin__macA	macrolide-lincosamide-streptogramin	1		Efflux pump	ABC family antibiotic efflux pump		three-component system	Water_Urban_Influent
macrolide-lincosamide-streptogramin__mel	macrolide-lincosamide-streptogramin	1		Antibiotic target protection	ABC-F ATP-binding cassette ribosomal protection protein			Water_Urban_Influent
macrolide-lincosamide-streptogramin__ole(C)	macrolide-lincosamide-streptogramin	1	Sulfur cycling	Efflux pump	ABC family antibiotic efflux pump	MLS_macrolide		Soil_Natural_Sclerophyllus scrub
macrolide-lincosamide-streptogramin__vat(B)	macrolide-lincosamide-streptogramin	1		Enzymatic inactivation	streptogramin vat acetyltransferase	MLS_streptogramin		Water_Urban_Influent
multidrug__abeM	multidrug	1		Efflux pump	MATE transporter			Water_Urban_Influent
multidrug__acrE	multidrug	1		Efflux pump	RND family antibiotic efflux pump		three-component system	Water_Urban_Influent
multidrug__efrA	multidrug	1		Efflux pump	ABC family antibiotic efflux pump		two-component system	Water_Urban_Influent
multidrug__efrB	multidrug	1		Efflux pump	ABC family antibiotic efflux pump		two-component system	Water_Urban_Influent
multidrug__emrA	multidrug	1		Efflux pump			three-component system	Water_Urban_Influent
multidrug__emrB	multidrug	1		Efflux pump	MFS family antibiotic efflux pump		three-component system	Water_Urban_Influent
multidrug__emrD	multidrug	1		Efflux pump	MFS family antibiotic efflux pump			Water_Urban_Influent
multidrug__Escherichia coli mdfA	multidrug	1		Efflux pump				Water_Urban_Influent
multidrug__mdsB	multidrug	1		Efflux pump	RND family antibiotic efflux pump		three-component system	Soil_Natural_Rocky habitats and caves
multidrug__mdtK	multidrug	1		Efflux pump	MATE transporter			Water_Urban_Influent
multidrug__RanB	multidrug	1		Efflux pump	ABC family antibiotic efflux pump			Water_Urban_Influent
quinolone__mfpA	quinolone	1		Antibiotic target protection				Soil_Natural_Rocky habitats and caves
tetracycline__tet(32)	tetracycline	1		Antibiotic target protection				Water_Urban_Influent
tetracycline__tet(O)	tetracycline	1		Antibiotic target protection				Water_Urban_Influent
tetracycline__tetB(48)	tetracycline	1		Efflux pump	MFS family antibiotic efflux pump			Soil_Natural_NA
tetracycline__tetB(P)	tetracycline	1		Antibiotic target protection				Water_Urban_Influent
vancomycin__vanHF	vancomycin	1		Antibiotic target alteration	vanH family			Soil_Natural_Rocky habitats and caves
vancomycin__vanHO	vancomycin	1		Antibiotic target alteration	vanH family			Soil_Natural_Rocky habitats and caves
vancomycin__vanI	vancomycin	1		Antibiotic target alteration	van ligase	D-Ala-D-Lac ligase		Soil_Natural_Rocky habitats and caves
vancomycin__vanO	vancomycin	1		Antibiotic target alteration	van ligase	D-Ala-D-Lac ligase		Soil_Natural_Rocky habitats and caves
vancomycin__vanXI	vancomycin	1		Antibiotic target alteration	vanX family			Soil_Natural_Rocky habitats and caves
* Information extracted from Zhang, Z., Zhang, Q., Wang, T. et al. Assessment of global health risk of antibiotic resistance genes. Nat Commun 13, 1553 (2022). https://doi.org/10.1038/s41467-022-29283-8

### Sheet: Table S5
Table S5. Habitat mapping to different biome clusters.
Habitat	Habitat sample size	Sample type	Area type	Biome cluster	Biome cluster sample size	Notes	# of indicator ARGs (indicator value ≥ 0.5)
Sediment_Natural_Saltwater	157	Sediment	Natural	Sediment_Saltwater	362		1
Sediment_Subterranean_Saltwater	142	Sediment	Subterranean
Sediment_Urban_Saltwater	63	Sediment	Urban
Sediment_Urban_Freshwater	683	Sediment	Urban	Sediment_Freshwater	1255		ND
Sediment_Natural_Freshwater	572	Sediment	Natural
Soil_Natural_Dunes	570	Soil	Natural	Soil_Natural_Urban	5216		25
Soil_Natural_Bogs, mires and fens	514	Soil	Natural
Soil_Natural_Temperate heath and scrub	344	Soil	Natural
Soil_Natural_Coastal	242	Soil	Natural
Soil_Natural_Grassland formations	1383	Soil	Natural
Soil_Natural_Forests	1307	Soil	Natural
Soil_Natural_NA	77	Soil	Natural
Soil_Natural_Sclerophyllus scrub	55	Soil	Natural
Soil_Natural_Rocky habitats and caves	22	Soil	Natural
Soil_Urban_Greenspaces	702	Soil	Urban
Soil_Subterranean_Urban	82	Soil	Subterranean	Soil_Subterranean_Urban	82	Large proportion of potentially petroleum polluted soils (80.5%: 66/82)	2
Water_Natural_Saltwater	38	Water	Natural	Water_Saltwater	38		1
Water_Subterranean_Freshwater	20	Water	Subterranean	Water_Subterranean	20		26
Water_Urban_Drinking water	38	Water	Urban	Water_Urban_Drinking water	38		ND
Water_Urban_Activated sludge	77	Water	Urban	Water_Urban_Activated sludge	77		7
Water_Urban_Influent	68	Water	Urban	Water_Urban_Influent	68		260

### Sheet: Table S6
Table S6. List of biome-indicating indicator ARGs with minimum indicator value of 0.5 and min 0.5% relative abundance across all samples in a habitat (sorted based on indicator value). MLS: macrolide-lincosamide-streptogramin
ARG subtype	ARG type	ARG gene name simplified	Mechanism type	Mechanism subtype	Mechanism notes	Indicator value	p.value	p.value.bh	Indicating biome cluster
tetracycline__tet(32)	tetracycline	tet(32)	Antibiotic target protection			0.976419	0.001	0.00349421	Water_Urban_Influent
MLS__lnu(D)	MLS	lnu(D)	Enzymatic inactivation	lincosamide nucleotidyltransferase (LNU)		0.976204	0.001	0.00349421	Water_Urban_Influent
multidrug__mefJ	multidrug	mefJ	Efflux pump			0.971219	0.001	0.00349421	Water_Urban_Influent
pleuromutilin_tiamulin__msr(I)	pleuromutilin_tiamulin	msr(I)	Antibiotic target protection			0.970435	0.001	0.00349421	Water_Urban_Influent
MLS__erm(B)	MLS	erm(B)	Antibiotic target alteration	Erm 23S ribosomal RNA methyltransferase		0.968984	0.001	0.00349421	Water_Urban_Influent
tetracycline__tet(O)	tetracycline	tet(O)	Antibiotic target protection			0.968448	0.001	0.00349421	Water_Urban_Influent
tetracycline__tet(W)	tetracycline	tet(W)	Antibiotic target protection			0.968422	0.001	0.00349421	Water_Urban_Influent
MLS__lsa(E)	MLS	lsa(E)	Antibiotic target protection	ABC-F ATP-binding cassette ribosomal protection protein		0.968286	0.001	0.00349421	Water_Urban_Influent
MLS__mel	MLS	mel	Antibiotic target protection	ABC-F ATP-binding cassette ribosomal protection protein		0.967814	0.001	0.00349421	Water_Urban_Influent
MLS__lnu(B)	MLS	lnu(B)	Enzymatic inactivation	lincosamide nucleotidyltransferase (LNU)		0.96509	0.001	0.00349421	Water_Urban_Influent
MLS__lmrD	MLS	lmrD	Efflux pump	ABC family antibiotic efflux pump		0.965065	0.001	0.00349421	Water_Urban_Influent
MLS__lnu(C)	MLS	lnu(C)	Enzymatic inactivation	lincosamide nucleotidyltransferase (LNU)		0.962984	0.001	0.00349421	Water_Urban_Influent
chloramphenicol__Lactobacillus reuteri cat-TC	chloramphenicol	Lactobacillus reuteri cat-TC	Enzymatic inactivation	cat		0.958108	0.001	0.00349421	Water_Urban_Influent
trimethoprim__dfrF	trimethoprim	dfrF	Antibiotic target replacement	dihydrofolate reductase		0.957264	0.001	0.00349421	Water_Urban_Influent
MLS__erm(G)	MLS	erm(G)	Antibiotic target alteration	Erm 23S ribosomal RNA methyltransferase		0.950485	0.001	0.00349421	Water_Urban_Influent
tetracycline__tet(M)	tetracycline	tet(M)	Antibiotic target protection			0.950302	0.001	0.00349421	Water_Urban_Influent
tetracycline__tet(39)	tetracycline	tet(39)	Efflux pump	MFS family antibiotic efflux pump		0.945746	0.001	0.00349421	Water_Urban_Influent
tetracycline__tet(Q)	tetracycline	tet(Q)	Antibiotic target protection			0.932711	0.001	0.00349421	Water_Urban_Influent
MLS__mef(E)	MLS	mef(E)	Efflux pump	MFS family antibiotic efflux pump		0.923558	0.001	0.00349421	Water_Urban_Influent
chloramphenicol__cmx	chloramphenicol	cmx	Efflux pump	MFS family antibiotic efflux pump		0.920108	0.001	0.00349421	Water_Urban_Influent
beta_lactam__OXA-10	beta_lactam	OXA-10	Enzymatic inactivation	Class D beta-lactamase		0.894721	0.001	0.00349421	Water_Urban_Influent
MLS__lsa(B)	MLS	lsa(B)	Antibiotic target protection	ABC-F ATP-binding cassette ribosomal protection protein		0.890439	0.001	0.00349421	Water_Urban_Influent
beta_lactam__PNGM-1	beta_lactam	PNGM-1	Enzymatic inactivation	Class B3 beta-lactamase		0.861354	0.001	0.00349421	Sediment_Saltwater
multidrug__qacH	multidrug	qacH	Efflux pump	SMR family antibiotic efflux pump		0.85203	0.001	0.00349421	Water_Urban_Influent
aminoglycoside__APH(6)-Id	aminoglycoside	APH(6)-Id	Enzymatic inactivation	Phosphotransferases		0.848391	0.001	0.00349421	Water_Urban_Influent
aminoglycoside__APH(3'')-Ib	aminoglycoside	APH(3'')-Ib	Enzymatic inactivation	Phosphotransferases		0.831102	0.001	0.00349421	Water_Urban_Influent
multidrug__mdtK	multidrug	mdtK	Efflux pump	MATE transporter		0.814616	0.001	0.00349421	Water_Urban_Influent
multidrug__efrB	multidrug	efrB	Efflux pump	ABC family antibiotic efflux pump	two-component system	0.811824	0.001	0.00349421	Water_Urban_Influent
beta_lactam__OXA-5	beta_lactam	OXA-5	Enzymatic inactivation	Class D beta-lactamase		0.798952	0.001	0.00349421	Water_Urban_Activated sludge
beta_lactam__OXA-129	beta_lactam	OXA-129	Enzymatic inactivation	Class D beta-lactamase		0.792139	0.001	0.00349421	Water_Urban_Influent
aminoglycoside__aadA	aminoglycoside	aadA	Enzymatic inactivation	Nucleotidyltransferases (Adenylyltransferases)		0.765008	0.001	0.00349421	Water_Urban_Influent
MLS__erm(F)	MLS	erm(F)	Antibiotic target alteration	Erm 23S ribosomal RNA methyltransferase		0.756821	0.001	0.00349421	Water_Urban_Influent
beta_lactam__OXA-2	beta_lactam	OXA-2	Enzymatic inactivation	Class D beta-lactamase		0.748328	0.001	0.00349421	Water_Urban_Influent
vancomycin__vanXO	vancomycin	vanXO	Antibiotic target alteration	vanX family		0.731082	0.001	0.00349421	Soil_Natural_Urban
sulfonamide__sul2	sulfonamide	sul2	Antibiotic target replacement	dihydropteroate synthase		0.727001	0.001	0.00349421	Water_Urban_Influent
tetracycline__tet(35)	tetracycline	tet(35)	Efflux pump	ABC family antibiotic efflux pump		0.720217	0.001	0.00349421	Water_Urban_Influent
multidrug__PmpM	multidrug	PmpM	Efflux pump	MATE transporter		0.715581	0.001	0.00349421	Water_Subterranean
MLS__erm(50)	MLS	erm(50)	Antibiotic target alteration	Erm 23S ribosomal RNA methyltransferase		0.706965	0.001	0.00349421	Water_Urban_Influent
mupirocin__Bifidobacteria intrinsic ileS conferring resistance to mupirocin	mupirocin	ileS	Antibiotic target alteration			0.705914	0.001	0.00349421	Water_Urban_Influent
vancomycin__vanHO	vancomycin	vanHO	Antibiotic target alteration	vanH family		0.699909	0.001	0.00349421	Soil_Natural_Urban
sulfonamide__sul1	sulfonamide	sul1	Antibiotic target replacement	dihydropteroate synthase		0.692704	0.001	0.00349421	Water_Urban_Activated sludge
vancomycin__vanXI	vancomycin	vanXI	Antibiotic target alteration	vanX family		0.692007	0.001	0.00349421	Soil_Natural_Urban
vancomycin__vanI	vancomycin	vanI	Antibiotic target alteration	van ligase		0.687833	0.001	0.00349421	Soil_Natural_Urban
beta_lactam__Other class A beta-lactamase	beta_lactam	Other class A beta-lactamase	Enzymatic inactivation	Class A beta-lactamase		0.682308	0.001	0.00349421	Water_Urban_Influent
tetracycline__otr(A)	tetracycline	otr(A)	Antibiotic target protection			0.677465	0.001	0.00349421	Soil_Natural_Urban
multidrug__OpmH	multidrug	OpmH	Efflux pump	RND family antibiotic efflux pump	three-component system	0.675825	0.001	0.00349421	Water_Subterranean
rifamycin__rphA	rifamycin	rphA	Enzymatic inactivation			0.672441	0.001	0.00349421	Soil_Natural_Urban
multidrug__qacE	multidrug	qacE	Efflux pump			0.668493	0.001	0.00349421	Water_Urban_Influent
MLS__lnu(H)	MLS	lnu(H)	Enzymatic inactivation	lincosamide nucleotidyltransferase (LNU)		0.662905	0.001	0.00349421	Water_Urban_Activated sludge
vancomycin__vanO	vancomycin	vanO	Antibiotic target alteration	van ligase		0.65918	0.001	0.00349421	Soil_Natural_Urban
polymyxin__ugd	polymyxin	ugd	Antibiotic target alteration			0.645882	0.001	0.00349421	Water_Urban_Influent
multidrug__RanB	multidrug	RanB	Efflux pump			0.637603	0.001	0.00349421	Water_Urban_Influent
beta_lactam__PAU-1	beta_lactam	PAU-1	Enzymatic inactivation			0.635194	0.001	0.00349421	Water_Subterranean
multidrug__qacEdelta1	multidrug	qacEdelta1	Efflux pump			0.631792	0.001	0.00349421	Water_Urban_Influent
multidrug__MexB	multidrug	MexB	Efflux pump		three-component system	0.629908	0.001	0.00349421	Water_Subterranean
novobiocin__novA	novobiocin	novA	Efflux pump	ABC family antibiotic efflux pump		0.629635	0.001	0.00349421	Soil_Natural_Urban
multidrug__mexK	multidrug	mexK	Efflux pump	RND family antibiotic efflux pump	three-component system	0.628272	0.001	0.00349421	Water_Subterranean
beta_lactam__FEZ-1	beta_lactam	FEZ-1	Enzymatic inactivation	Class B3 beta-lactamase		0.628056	0.001	0.00349421	Soil_Natural_Urban
sulfonamide__sul4	sulfonamide	sul4	Antibiotic target replacement	dihydropteroate synthase		0.621336	0.001	0.00349421	Water_Urban_Activated sludge
beta_lactam__BJP-1	beta_lactam	BJP-1	Enzymatic inactivation	Class B3 beta-lactamase		0.617402	0.001	0.00349421	Soil_Natural_Urban
rifamycin__iri	rifamycin	iri	Enzymatic inactivation			0.616546	0.001	0.00349421	Soil_Natural_Urban
tetracenomycin_C__tcmA	tetracenomycin_C	tcmA	Efflux pump			0.61377	0.001	0.00349421	Soil_Natural_Urban
multidrug__mexW	multidrug	mexW	Efflux pump	RND family antibiotic efflux pump	three-component system	0.600908	0.001	0.00349421	Water_Subterranean
polymyxin__arnA	polymyxin	arnA	Antibiotic target alteration			0.598235	0.001	0.00349421	Soil_Subterranean_Urban
tetracycline__tet(34)	tetracycline	tet(34)	Enzymatic inactivation			0.592385	0.001	0.00349421	Water_Urban_Influent
multidrug__OprM	multidrug	OprM	Efflux pump		three-component system	0.589932	0.008	0.0217744	Water_Subterranean
multidrug__amrB	multidrug	amrB	Efflux pump		three-component system	0.588232	0.01	0.0257835	Water_Subterranean
tetracycline__tetB(48)	tetracycline	tetB(48)	Efflux pump	MFS family antibiotic efflux pump		0.583069	0.001	0.00349421	Water_Urban_Influent
polymyxin__pmrF	polymyxin	pmrF	Antibiotic target alteration			0.581427	0.001	0.00349421	Water_Urban_Influent
quinolone__mfpA	quinolone	mfpA	Antibiotic target protection			0.565166	0.001	0.00349421	Soil_Natural_Urban
rifamycin__rphB	rifamycin	rphB	Enzymatic inactivation			0.55881	0.001	0.00349421	Soil_Natural_Urban
bacitracin__bacA	bacitracin	bacA	Antibiotic target alteration	undecaprenyl pyrophosphate		0.556516	0.001	0.00349421	Water_Subterranean
multidrug__RanA	multidrug	RanA	Efflux pump			0.553184	0.001	0.00349421	Water_Saltwater
multidrug__adeF	multidrug	adeF	Efflux pump	RND family antibiotic efflux pump	three-component system	0.547035	0.001	0.00349421	Water_Subterranean
multidrug__MexE	multidrug	MexE	Efflux pump		three-component system	0.546417	0.01	0.0257835	Water_Subterranean
tetracycline__tetA(48)	tetracycline	tetA(48)	Efflux pump	MFS family antibiotic efflux pump		0.536067	0.001	0.00349421	Soil_Natural_Urban
bacitracin__bcrA	bacitracin	bcrA	Efflux pump			0.52933	0.004	0.0119275	Water_Urban_Influent
tetracycline__tet(43)	tetracycline	tet(43)	Efflux pump	MFS family antibiotic efflux pump		0.527109	0.001	0.00349421	Soil_Natural_Urban
pleuromutilin_tiamulin__TaeA	pleuromutilin_tiamulin	TaeA	Efflux pump	ABC family antibiotic efflux pump		0.525613	0.009	0.0237118	Water_Urban_Influent
polymyxin__rosA	polymyxin	rosA	Efflux pump		two-component system	0.523977	0.001	0.00349421	Soil_Natural_Urban
multidrug__ceoB	multidrug	ceoB	Efflux pump	RND family antibiotic efflux pump	three-component system	0.522426	0.001	0.00349421	Water_Subterranean
MLS__ole(C)	MLS	ole(C)	Efflux pump	ABC family antibiotic efflux pump		0.520855	0.001	0.00349421	Soil_Natural_Urban
multidrug__mexN	multidrug	mexN	Efflux pump	RND family antibiotic efflux pump	three-component system	0.51282	0.001	0.00349421	Soil_Natural_Urban
rifamycin__RbpA	rifamycin	RbpA	Antibiotic target protection			0.510908	0.001	0.00349421	Soil_Natural_Urban
multidrug__MexF	multidrug	MexF	Efflux pump		three-component system	0.507354	0.001	0.00349421	Soil_Subterranean_Urban
tetracycline__tet(V)	tetracycline	tet(V)	Efflux pump	MFS family antibiotic efflux pump		0.504962	0.001	0.00349421	Soil_Natural_Urban

### Sheet: Table S7
Table S7. List of indicator ARGs indicating areatypes (urban, natural, and subterranean)with minimum indicator value of 0.5.													ALDEx2-unnormcounts-biome
ARG subtype	Indicating_Natural	Indicating_Subterranean	Indicating_Urban	indicator value	p.value	p.value.bh
bacitracin__bacA	0	1	0	0.814111	0.001	0.0053869
beta_lactam__PNGM-1	0	1	0	0.708552	0.001	0.0053869
fosfomycin__FosB	0	1	0	0.505376	0.001	0.0053869
macrolide-lincosamide-streptogramin__macB	0	1	0	0.695668	0.001	0.0053869
multidrug__MexA	0	1	0	0.621135	0.002	0.00957672
multidrug__MexB	0	1	0	0.792984	0.001	0.0053869
multidrug__MexD	0	1	0	0.672755	0.002	0.00957672
multidrug__OpmH	0	1	0	0.520843	0.001	0.0053869
multidrug__Other_major_facilitator_superfamily_transporter	0	1	0	0.637989	0.001	0.0053869
multidrug__acrF	0	1	0	0.642866	0.003	0.013609
multidrug__efrB	0	1	0	0.647146	0.001	0.0053869
multidrug__mdtF	0	1	0	0.598799	0.01	0.0370902
multidrug__mexW	0	1	0	0.773103	0.001	0.0053869
multidrug__msbA	0	1	0	0.711228	0.001	0.0053869
multidrug__smeE	0	1	0	0.646783	0.001	0.0053869
mupirocin__mupA	0	1	0	0.608227	0.001	0.0053869
mupirocin__mupB	0	1	0	0.530151	0.002	0.00957672
pleuromutilin_tiamulin__TaeA	0	1	0	0.567919	0.012	0.0433533
polymyxin__arnA	0	1	0	0.833798	0.001	0.0053869
polymyxin__pmrF	0	1	0	0.716489	0.001	0.0053869
polymyxin__ugd	0	1	0	0.664118	0.001	0.0053869
sulfonamide__sul4	0	1	0	0.581939	0.001	0.0053869
tetracycline__tetB(P)	0	1	0	0.593415	0.001	0.0053869
aminoglycoside__AAC(2')-Ib	0	0	1	0.594901	0.001	0.0053869
beta_lactam__blaF	0	0	1	0.539435	0.001	0.0053869
macrolide-lincosamide-streptogramin__lsa(B)	0	0	1	0.507483	0.001	0.0053869
macrolide-lincosamide-streptogramin__vat(F)	0	0	1	0.644703	0.001	0.0053869
multidrug__RanA	0	0	1	0.640073	0.001	0.0053869
multidrug__efrA	0	0	1	0.571099	0.001	0.0053869
multidrug__smeD	0	0	1	0.531903	0.001	0.0053869
multidrug__tap	0	0	1	0.663562	0.001	0.0053869
mupirocin__Bifidobacteria intrinsic ileS conferring resistance to mupirocin	0	0	1	0.654444	0.001	0.0053869
polymyxin__rosB	0	0	1	0.641793	0.001	0.0053869
quinolone__qepA	0	0	1	0.512058	0.001	0.0053869
rifamycin__arr-1	0	0	1	0.668818	0.001	0.0053869
tetracycline__tet(42)	0	0	1	0.566202	0.001	0.0053869
tetracycline__tet(43)	0	0	1	0.615751	0.001	0.0053869
tetracycline__tet(M)	0	0	1	0.638965	0.001	0.0053869
tetracycline__tet(V)	0	0	1	0.67547	0.001	0.0053869
tetracycline__tetB(48)	0	0	1	0.623022	0.001	0.0053869
aminoglycoside__AAC(2')-Ic	1	0	0	0.684448	0.001	0.0053869
aminoglycoside__AAC(2')-Ie	1	0	0	0.536854	0.001	0.0053869
beta_lactam__BJP-1	1	0	0	0.594052	0.001	0.0053869
beta_lactam__FEZ-1	1	0	0	0.68884	0.001	0.0053869
beta_lactam__LRA-3	1	0	0	0.577779	0.001	0.0053869
macrolide-lincosamide-streptogramin__erm(37)	1	0	0	0.517611	0.001	0.0053869
macrolide-lincosamide-streptogramin__ole(C)	1	0	0	0.661338	0.001	0.0053869
multidrug__MexF	1	0	0	0.600576	0.008	0.0304842
multidrug__MuxB	1	0	0	0.720128	0.001	0.0053869
multidrug__MuxC	1	0	0	0.692055	0.001	0.0053869
multidrug__abcA	1	0	0	0.584161	0.001	0.0053869
multidrug__bpeF	1	0	0	0.618749	0.001	0.0053869
multidrug__ceoB	1	0	0	0.604178	0.002	0.00957672
multidrug__efpA	1	0	0	0.661024	0.001	0.0053869
multidrug__mexN	1	0	0	0.673845	0.001	0.0053869
novobiocin__novA	1	0	0	0.742683	0.001	0.0053869
polymyxin__rosA	1	0	0	0.703391	0.001	0.0053869
quinolone__mfpA	1	0	0	0.702467	0.001	0.0053869
rifamycin__RbpA	1	0	0	0.643742	0.001	0.0053869
rifamycin__iri	1	0	0	0.670027	0.001	0.0053869
rifamycin__rphA	1	0	0	0.731715	0.001	0.0053869
rifamycin__rphB	1	0	0	0.681902	0.001	0.0053869
tetracenomycin_C__tcmA	1	0	0	0.583514	0.001	0.0053869
tetracycline__otr(A)	1	0	0	0.716978	0.001	0.0053869
tetracycline__otr(C)	1	0	0	0.633492	0.001	0.0053869
tetracycline__tetA(48)	1	0	0	0.686948	0.001	0.0053869
vancomycin__vanA	1	0	0	0.570379	0.001	0.0053869
vancomycin__vanHF	1	0	0	0.579744	0.001	0.0053869
vancomycin__vanHO	1	0	0	0.71563	0.001	0.0053869
vancomycin__vanI	1	0	0	0.708009	0.001	0.0053869
vancomycin__vanO	1	0	0	0.688925	0.001	0.0053869
vancomycin__vanXI	1	0	0	0.688475	0.001	0.0053869
vancomycin__vanXO	1	0	0	0.762948	0.001	0.0053869

### Sheet: Table S8
Table S8. Detection of the commonly abundant 83 ARGs (highlighted in yellow, among the 150 top abundant ARGs based on Danish short-read metagenomes) in ONT raw reads and GTDB R214 genomes and their association with MGEs in ONT raw reads.
ARG Type	Counts of ARG subtypes	ARG_subtype	Commonly abundant (top 80% abundance) across at least 2 habitats?	Detected in ONT raw reads (80% similarity) for the 83 commonly abundant ARGs?	Presence of MGE in vicinity (5kb radius) based on ARG-carrying raw ONT reads for the 83 commonly abundant ARGs?	30% ARG-carrying ONT raw reads of ARG harboured MGE in vicinity for the 83 commonly abundant ARGs?	Detected in GTDB genomes (80% similarity) for the 83 commonly abundant ARGs?	Plasmid assocaition based on CARD database?	Synonym(s) (source: CARD)	Note (source: CARD)		Commonly abundant (top 80% abundance) across at least 2 habitats?		Subtype	Group150	Group83	Group70	Group57	Group17		agreement between original SI table of group 83 and new group83
aminoglycoside	12	aminoglycoside__APH(6)-Id	Y	Y	Y	Y	Y	Y	strB, orfI			Y		aminoglycoside__APH(6)-Id	Y	Y	Y	Y	Y	1	TRUE
		aminoglycoside__APH(3')-Ia	N				0	Y	aphA-1 apha1-1AB APH(3')-Ic apha7			Y		aminoglycoside__APH(3')-Ia	Y	N	N	N	N	2	TRUE
		aminoglycoside__APH(3'')-Ib	Y	Y	Y	Y	Y	Y	orfH strA			N		aminoglycoside__APH(3'')-Ib	Y	Y	Y	Y	Y	3	TRUE
		aminoglycoside__ANT(6)-Ib	N				0	N		encoded by transferable pathogenicity islands		Y		aminoglycoside__ANT(6)-Ib	Y	N	N	N	N	4	TRUE
		aminoglycoside__ANT(6)-Ia	N				0	Y	ant6, aadE			N		aminoglycoside__ANT(6)-Ia	Y	N	N	N	N	5	TRUE
		aminoglycoside__aadA6/aadA10	N				0	N		integron-encoded		N		aminoglycoside__aadA6/aadA10	Y	N	N	N	N	6	TRUE
		aminoglycoside__aadA5	N				0	Y		encoded by plasmids, transposons and integrons		N		aminoglycoside__aadA5	Y	N	N	N	N	7	TRUE
		aminoglycoside__aadA27	N				0	N				N		aminoglycoside__aadA27	Y	N	N	N	N	8	TRUE
		aminoglycoside__aadA	Y	Y	Y	Y	Y	Y	aadA1-pm aadA, aadA1, aad(3'')(9)			N		aminoglycoside__aadA	Y	Y	Y	Y	Y	9	TRUE
		aminoglycoside__AAC(3)-Id	N				0	Y	AAC(3)-Ie aacCA5			Y		aminoglycoside__AAC(3)-Id	Y	N	N	N	N	10	TRUE
		aminoglycoside__AAC(2')-Ic	Y	Y	Y	N	Y	N		Chromosomally encoded		N		aminoglycoside__AAC(2')-Ic	Y	Y	Y	Y	N	11	TRUE
		aminoglycoside__AAC(2')-Ib	Y	Y	Y	N	Y	N		Chromosomally encoded		Y		aminoglycoside__AAC(2')-Ib	Y	Y	Y	Y	N	12	TRUE
bacitracin	2	bacitracin__bcrA	Y	Y	Y	N	Y	N				Y		bacitracin__bcrA	Y	Y	Y	Y	N	13	TRUE
		bacitracin__bacA	Y	Y	Y	N	Y	Y				Y		bacitracin__bacA	Y	Y	Y	Y	N	14	TRUE
beta_lactam	16	beta_lactam__Vibrio cholerae varG	N				0	N				N		beta_lactam__Vibrio cholerae varG	Y	N	N	N	N	15	TRUE
		beta_lactam__PNGM-1	Y	Y	N	N	Y	N				N		beta_lactam__PNGM-1	Y	Y	Y	N	N	16	TRUE
		beta_lactam__PAU-1	N				0	N				Y		beta_lactam__PAU-1	Y	N	N	N	N	17	TRUE
		beta_lactam__OXA-5	N				0	N				N		beta_lactam__OXA-5	Y	N	N	N	N	18	TRUE
		beta_lactam__OXA-464	N				0	N				N		beta_lactam__OXA-464	Y	N	N	N	N	19	TRUE
		beta_lactam__OXA-296	N				0	N				N		beta_lactam__OXA-296	Y	N	N	N	N	20	TRUE
		beta_lactam__OXA-2	Y	Y	Y	Y	Y	Y				Y		beta_lactam__OXA-2	Y	Y	Y	Y	Y	21	TRUE
		beta_lactam__OXA-129	Y	Y	Y	Y	Y	Y				N		beta_lactam__OXA-129	Y	Y	Y	Y	Y	22	TRUE
		beta_lactam__OXA-119	N				0	N				Y		beta_lactam__OXA-119	Y	N	N	N	N	23	TRUE
		beta_lactam__OXA-10	Y	Y	Y	Y	Y	Y	PSE-2			Y		beta_lactam__OXA-10	Y	Y	Y	Y	Y	24	TRUE
		beta_lactam__Other class A beta-lactamase	N				0	N				N		beta_lactam__Other class A beta-lactamase	Y	N	N	N	N	25	TRUE
		beta_lactam__CfxA6	N				0	N				N		beta_lactam__CfxA6	Y	N	N	N	N	26	TRUE
		beta_lactam__blaZ	N				0	Y				N		beta_lactam__blaZ	Y	N	N	N	N	27	TRUE
		beta_lactam__blaF	Y	Y	N	N	Y	N				N		beta_lactam__blaF	Y	Y	Y	N	N	28	TRUE
		beta_lactam__BJP-1	N				0	N				Y		beta_lactam__BJP-1	Y	N	N	N	N	29	TRUE
		beta_lactam__AER-1	N				0	N				N		beta_lactam__AER-1	Y	N	N	N	N	30	TRUE
chloramphenicol	2	chloramphenicol__Lactobacillus reuteri cat-TC	N				0	N				N		chloramphenicol__Lactobacillus reuteri cat-TC	Y	N	N	N	N	31	TRUE
		chloramphenicol__cmx	N				0	Y		plasmid or transposon-encoded		N		chloramphenicol__cmx	Y	N	N	N	N	32	TRUE
fosfomycin	1	fosfomycin__FosB	Y	Y	Y	N	Y	N				Y		fosfomycin__FosB	Y	Y	Y	Y	N	33	TRUE
macrolide-lincosamide-streptogramin	26	macrolide-lincosamide-streptogramin__vat(F)	Y	N	N	N	Y	N	vatF	Chromosomally encoded		N		macrolide-lincosamide-streptogramin__vat(F)	Y	Y	N	N	N	34	TRUE
		macrolide-lincosamide-streptogramin__vat(B)	N				0	Y	vatB	plasmid-mediated		N		macrolide-lincosamide-streptogramin__vat(B)	Y	N	N	N	N	35	TRUE
		macrolide-lincosamide-streptogramin__RlmA(II)	N				0	N				Y		macrolide-lincosamide-streptogramin__RlmA(II)	Y	N	N	N	N	36	TRUE
		macrolide-lincosamide-streptogramin__ole(C)	Y	Y	Y	N	Y	N				N		macrolide-lincosamide-streptogramin__ole(C)	Y	Y	Y	Y	N	37	TRUE
		macrolide-lincosamide-streptogramin__msr(A)	N				0	Y	msrA	plasmid-associated		Y		macrolide-lincosamide-streptogramin__msr(A)	Y	N	N	N	N	38	TRUE
		macrolide-lincosamide-streptogramin__mph(G)	N				0	N	mphG			N		macrolide-lincosamide-streptogramin__mph(G)	Y	N	N	N	N	39	TRUE
		macrolide-lincosamide-streptogramin__mel	Y	Y	Y	Y	Y	N	mefA msrD msr(D)			N		macrolide-lincosamide-streptogramin__mel	Y	Y	Y	Y	Y	40	TRUE
		macrolide-lincosamide-streptogramin__mef(E)	N				0	N	mefE	found on the same operon as mefA and the ABC-efflux pump mel.		N		macrolide-lincosamide-streptogramin__mef(E)	Y	N	N	N	N	41	TRUE
		macrolide-lincosamide-streptogramin__mef(C)	Y	Y	Y	N	Y	Y	mefC	isolated from plasmid		N		macrolide-lincosamide-streptogramin__mef(C)	Y	Y	Y	Y	N	42	TRUE
		macrolide-lincosamide-streptogramin__macB	Y	Y	Y	N	Y	N	pvdT	forms an antibiotic efflux complex with MacA and TolC		N		macrolide-lincosamide-streptogramin__macB	Y	Y	Y	Y	N	43	TRUE
		macrolide-lincosamide-streptogramin__macA	N				0	N	pvdR			N		macrolide-lincosamide-streptogramin__macA	Y	N	N	N	N	44	TRUE
		macrolide-lincosamide-streptogramin__lsa(E)	N				0	Y				N		macrolide-lincosamide-streptogramin__lsa(E)	Y	N	N	N	N	45	TRUE
		macrolide-lincosamide-streptogramin__lsa(B)	N				0	N				N		macrolide-lincosamide-streptogramin__lsa(B)	Y	N	N	N	N	46	TRUE
		macrolide-lincosamide-streptogramin__lnu(H)	N				0	N				N		macrolide-lincosamide-streptogramin__lnu(H)	Y	N	N	N	N	47	TRUE
		macrolide-lincosamide-streptogramin__lnu(G)	N				0	Y		transposon-mediated		N		macrolide-lincosamide-streptogramin__lnu(G)	Y	N	N	N	N	48	TRUE
		macrolide-lincosamide-streptogramin__lnu(D)	N				0	Y	linD	plasmid-mediated		N		macrolide-lincosamide-streptogramin__lnu(D)	Y	N	N	N	N	49	TRUE
		macrolide-lincosamide-streptogramin__lnu(C)	N				0	Y	linC	transposon-mediated		Y		macrolide-lincosamide-streptogramin__lnu(C)	Y	N	N	N	N	50	TRUE
		macrolide-lincosamide-streptogramin__lnu(B)	N				0	Y	linB	plasmid-mediated		Y		macrolide-lincosamide-streptogramin__lnu(B)	Y	N	N	N	N	51	TRUE
		macrolide-lincosamide-streptogramin__lmrD	N				0	N	ydbA	chromosomally-encoded		N		macrolide-lincosamide-streptogramin__lmrD	Y	N	N	N	N	52	TRUE
		macrolide-lincosamide-streptogramin__LlmA 23S ribosomal RNA methyltransferase	N				0	N				Y		macrolide-lincosamide-streptogramin__LlmA 23S ribosomal RNA methyltransferase	Y	N	N	N	N	53	TRUE
		macrolide-lincosamide-streptogramin__erm(G)	N				0	N				N		macrolide-lincosamide-streptogramin__erm(G)	Y	N	N	N	N	54	TRUE
		macrolide-lincosamide-streptogramin__erm(F)	Y	Y	Y	N	Y	Y	ermFS ermFU			N		macrolide-lincosamide-streptogramin__erm(F)	Y	Y	Y	Y	N	55	TRUE
		macrolide-lincosamide-streptogramin__erm(C)	N				0	Y	ErmC' ermIM ermM			Y		macrolide-lincosamide-streptogramin__erm(C)	Y	N	N	N	N	56	TRUE
		macrolide-lincosamide-streptogramin__erm(B)	Y	Y	Y	Y	Y	Y	ermBC erm ermBP ermBZ1 ermAM ermP ermBZ2 ermIP ermAMR erm2			N		macrolide-lincosamide-streptogramin__erm(B)	Y	Y	Y	Y	Y	57	TRUE
		macrolide-lincosamide-streptogramin__erm(50)	N				0	N	Erm(50)			N		macrolide-lincosamide-streptogramin__erm(50)	Y	N	N	N	N	58	TRUE
		macrolide-lincosamide-streptogramin__cfr(C)	N				0	N	cfrC			Y		macrolide-lincosamide-streptogramin__cfr(C)	Y	N	N	N	N	59	TRUE
multidrug	40	multidrug__tolC	Y	Y	Y	N	Y	Y		a protein subunit of many multidrug efflux complexes		Y		multidrug__tolC	Y	Y	Y	Y	N	60	TRUE
		multidrug__tap	Y	Y	Y	N	Y	N				Y		multidrug__tap	Y	Y	Y	Y	N	61	TRUE
		multidrug__smeE	Y	Y	Y	N	Y	N		RND protein of the efflux complex smeDEF		N		multidrug__smeE	Y	Y	Y	Y	N	62	TRUE
		multidrug__RanB	Y	Y	N	N	Y	N		determinant of antibiotic resistance within the RanARanB ABC-type efflux system		N		multidrug__RanB	Y	Y	Y	N	N	63	TRUE
		multidrug__RanA	Y	N	N	N	Y	N				N		multidrug__RanA	Y	Y	N	N	N	64	TRUE
		multidrug__qacH	Y	Y	Y	N	Y	N				Y		multidrug__qacH	Y	Y	Y	Y	N	65	TRUE
		multidrug__qacEdelta1	Y	Y	Y	Y	Y	Y		resistance to antiseptics		N		multidrug__qacEdelta1	Y	Y	Y	Y	Y	66	TRUE
		multidrug__qacE	Y	Y	Y	Y	Y	Y		resistance to antiseptics		Y		multidrug__qacE	Y	Y	Y	Y	Y	67	TRUE
		multidrug__pmrA	N				0	N				N		multidrug__pmrA	Y	N	N	N	N	68	TRUE
		multidrug__PmpM	Y	N	N	N	Y	N	PA1361			Y		multidrug__PmpM	Y	Y	N	N	N	69	TRUE
		multidrug__Other_major_facilitator_superfamily_transporter	N				0	N				N		multidrug__Other_major_facilitator_superfamily_transporter	Y	N	N	N	N	70	TRUE
		multidrug__oqxB	N				0	Y				Y		multidrug__oqxB	Y	N	N	N	N	71	TRUE
		multidrug__OprM	Y	Y	N	N	Y	Y		part of the MexAB-OprM, MexVW-OprM, MexXY-OprM and the AmrAB-OprM complex.		N		multidrug__OprM	Y	Y	Y	N	N	72	TRUE
		multidrug__OpmH	Y	N	N	N	Y	N				Y		multidrug__OpmH	Y	Y	N	N	N	73	TRUE
		multidrug__MuxC	Y	N	N	N	N	Y	PA2526	one of the two necessary RND components of the MuxABC-OpmB efflux pumps system		Y		multidrug__MuxC	Y	Y	N	N	N	74	TRUE
		multidrug__MuxB	Y	N	N	N	Y	Y	PA2527	one of the two necessary RND components of the MuxABC-OpmB efflux pumps system		N		multidrug__MuxB	Y	Y	N	N	N	75	TRUE
		multidrug__msbA	Y	Y	N	N	Y	N		MsbA transports lipid A, a major component of the bacterial outer cell membrane, and is the only bacterial ABC transporter that is essential for cell viability.		Y		multidrug__msbA	Y	Y	Y	N	N	76	TRUE
		multidrug__mexW	Y	Y	Y	N	Y	Y		the RND-type membrane protein of the efflux complex MexVW-OprM		N		multidrug__mexW	Y	Y	Y	Y	N	77	TRUE
		multidrug__mexK	Y	Y	Y	N	Y	Y		inner membrane resistance-nodulation-cell division (RND) transporter in the MexJK multidrug efflux protein.		Y		multidrug__mexK	Y	Y	Y	Y	N	78	TRUE
		multidrug__MexF	Y	Y	Y	N	Y	Y		multidrug inner membrane transporter of the MexEF-OprN complex		Y		multidrug__MexF	Y	Y	Y	Y	N	79	TRUE
		multidrug__MexE	Y	Y	N	N	Y	Y		membrane fusion protein of the MexEF-OprN multidrug efflux complex		Y		multidrug__MexE	Y	Y	Y	N	N	80	TRUE
		multidrug__MexB	Y	Y	Y	N	Y	Y		inner membrane multidrug exporter of the efflux complex MexAB-OprM		Y		multidrug__MexB	Y	Y	Y	Y	N	81	TRUE
		multidrug__MexA	N				0	Y		membrane fusion protein of the MexAB-OprM multidrug efflux complex		Y		multidrug__MexA	Y	N	N	N	N	82	TRUE
		multidrug__mefJ	Y	Y	Y	Y	N	N	mef(J)			Y		multidrug__mefJ	Y	Y	Y	Y	Y	83	TRUE
		multidrug__mdtL	N				0	N	yidY	not in CARD, found in UniProt		Y		multidrug__mdtL	Y	N	N	N	N	84	TRUE
		multidrug__mdtK	Y	Y	Y	N	Y	Y	NorE norM YdhE			Y		multidrug__mdtK	Y	Y	Y	Y	N	85	TRUE
		multidrug__mdtH	Y	Y	N	N	Y	Y				Y		multidrug__mdtH	Y	Y	Y	N	N	86	TRUE
		multidrug__lmrP	N				0	N				Y		multidrug__lmrP	Y	N	N	N	N	87	TRUE
		multidrug__Escherichia coli mdfA	Y	Y	Y	N	Y	Y	cmlA cmr	originally identified as the Cmr/CmlA chloramphenicol exporter.		N		multidrug__Escherichia coli mdfA	Y	Y	Y	Y	N	88	TRUE
		multidrug__emrD	N				0	N	yicQ			N		multidrug__emrD	Y	N	N	N	N	89	TRUE
		multidrug__emrB	Y	Y	Y	N	Y	Y		a translocase in the emrB -TolC efflux protein		Y		multidrug__emrB	Y	Y	Y	Y	N	90	TRUE
		multidrug__emeA	N				0	N				N		multidrug__emeA	Y	N	N	N	N	91	TRUE
		multidrug__efrB	Y	N	N	N	N	N		part of the EfrAB efflux pump, and both efrA and efrB are necessary to confer multidrug resistance		Y		multidrug__efrB	Y	Y	N	N	N	92	TRUE
		multidrug__efrA	N				0	N		part of the EfrAB efflux pump, and both efrA and efrB are necessary to confer multidrug resistance		Y		multidrug__efrA	Y	N	N	N	N	93	TRUE
		multidrug__efpA	Y	Y	Y	N	Y	N				Y		multidrug__efpA	Y	Y	Y	Y	N	94	TRUE
		multidrug__amrB	N				0	N		membrane fusion protein of the AmrAB-OprM multidrug efflux complex		Y		multidrug__amrB	Y	N	N	N	N	95	TRUE
		multidrug__adeI	N				0	Y		regulator of AdeFGH		Y		multidrug__adeI	Y	N	N	N	N	96	TRUE
		multidrug__adeF	N				0	Y		membrane fusion protein of the multidrug efflux complex AdeFGH		Y		multidrug__adeF	Y	N	N	N	N	97	TRUE
		multidrug__acrF	Y	Y	Y	N	Y	Y		inner membrane transporter, similar to AcrB		Y		multidrug__acrF	Y	Y	Y	Y	N	98	TRUE
		multidrug__abeM	Y	Y	N	N	Y	Y				Y		multidrug__abeM	Y	Y	Y	N	N	99	TRUE
mupirocin	1	mupirocin__Bifidobacteria intrinsic ileS conferring resistance to mupirocin	Y	N	N	N	Y	N		Point mutations to the isoleucyl-tRNA synthetase (ileS) in Staphylococcus aureus that confer resistance to mupirocin.		Y		mupirocin__Bifidobacteria intrinsic ileS conferring resistance to mupirocin	Y	Y	N	N	N	100	TRUE
novobiocin	1	novobiocin__novA	Y	Y	Y	N	Y	N				Y		novobiocin__novA	Y	Y	Y	Y	N	101	TRUE
pleuromutilin_tiamulin	3	pleuromutilin_tiamulin__TaeA	Y	Y	N	N	Y	N				N		pleuromutilin_tiamulin__TaeA	Y	Y	Y	N	N	102	TRUE
		pleuromutilin_tiamulin__msr(I)	N				0	Y	msrI			N		pleuromutilin_tiamulin__msr(I)	Y	N	N	N	N	103	TRUE
		pleuromutilin_tiamulin__msr(G)	N				0	Y	msrG			Y		pleuromutilin_tiamulin__msr(G)	Y	N	N	N	N	104	TRUE
polymyxin	5	polymyxin__ugd	Y	Y	Y	Y	Y	Y	pmrE ECK2023 JW2010 pagA udg yefA	PmrE is required for the synthesis and transfer of 4-amino-4-deoxy-L-arabinose (Ara4N) to Lipid A, which allows gram-negative bacteria to resist the antimicrobial activity of cationic antimicrobial peptides and antibiotics such as polymyxin.		Y		polymyxin__ugd	Y	Y	Y	Y	Y	105	TRUE
		polymyxin__rosB	Y	Y	N	N	Y	N		part of an efflux pump/potassium antiporter system (RosAB)		Y		polymyxin__rosB	Y	Y	Y	N	N	106	TRUE
		polymyxin__rosA	Y	Y	N	N	Y	N		part of an efflux pump/potassium antiporter system (RosAB)		Y		polymyxin__rosA	Y	Y	Y	N	N	107	TRUE
		polymyxin__pmrF	Y	Y	Y	N	Y	Y	arnC	required for the synthesis and transfer of 4-amino-4-deoxy-L-arabinose (Ara4N) to Lipid A, which allows gram-negative bacteria to resist the antimicrobial activity of cationic antimicrobial peptides and antibiotics such as polymyxin		Y		polymyxin__pmrF	Y	Y	Y	Y	N	108	TRUE
		polymyxin__arnA	Y	Y	Y	N	Y	Y	PmrL	modifies lipid A with 4-amino-4-deoxy-L-arabinose (Ara4N) which allows gram-negative bacteria to resist the antimicrobial activity of cationic antimicrobial peptides and antibiotics such as polymyxin.		Y		polymyxin__arnA	Y	Y	Y	Y	N	109	TRUE
quinolone	4	quinolone__norB	Y	N	N	N	Y	Y				Y		quinolone__norB	Y	Y	N	N	N	110	TRUE
		quinolone__mfpA	Y	Y	Y	N	Y	N				Y		quinolone__mfpA	Y	Y	Y	Y	N	111	TRUE
		quinolone__lfrA	Y	Y	N	N	Y	N				Y		quinolone__lfrA	Y	Y	Y	N	N	112	TRUE
		quinolone__Acinetobacter baumannii AbaQ	Y	Y	N	N	Y	Y	P0DPR4 Abau_AbaQ			Y		quinolone__Acinetobacter baumannii AbaQ	Y	Y	Y	N	N	113	TRUE
rifamycin	5	rifamycin__rphB	Y	Y	Y	N	Y	N				Y		rifamycin__rphB	Y	Y	Y	Y	N	114	TRUE
		rifamycin__rphA	Y	N	N	N	Y	N				Y		rifamycin__rphA	Y	Y	N	N	N	115	TRUE
		rifamycin__RbpA	Y	Y	Y	N	Y	N				Y		rifamycin__RbpA	Y	Y	Y	Y	N	116	TRUE
		rifamycin__iri	Y	Y	Y	N	Y	N				Y		rifamycin__iri	Y	Y	Y	Y	N	117	TRUE
		rifamycin__arr-1	Y	Y	Y	N	Y	N		chromosome-encoded		Y		rifamycin__arr-1	Y	Y	Y	Y	N	118	TRUE
sulfonamide	3	sulfonamide__sul4	Y	Y	Y	Y	Y	Y		mobile		Y		sulfonamide__sul4	Y	Y	Y	Y	Y	119	TRUE
		sulfonamide__sul2	Y	Y	Y	Y	Y	Y		usually found on small plasmids		Y		sulfonamide__sul2	Y	Y	Y	Y	Y	120	TRUE
		sulfonamide__sul1	Y	Y	Y	Y	Y	Y		linked to other resistance genes of class 1 integrons		Y		sulfonamide__sul1	Y	Y	Y	Y	Y	121	TRUE
tetracenomycin_C	1	tetracenomycin_C__tcmA	N				0	N				N		tetracenomycin_C__tcmA	Y	N	N	N	N	122	TRUE
tetracycline	19	tetracycline__tetB(48)	Y	Y	Y	N	Y	N	tetB(58)			Y		tetracycline__tetB(48)	Y	Y	Y	Y	N	123	TRUE
		tetracycline__tetA(P)	N				0	N	tetP	inner membrane tetracycline efflux protein found on the same operon as the ribosomal protection protein TetB(P)		N		tetracycline__tetA(P)	Y	N	N	N	N	124	TRUE
		tetracycline__tetA(48)	Y	Y	Y	N	Y	N	tetA(58)			Y		tetracycline__tetA(48)	Y	Y	Y	Y	N	125	TRUE
		tetracycline__tet(W)	Y	Y	Y	N	Y	N	tetW	associated with both conjugative and non conjugative DNA		N		tetracycline__tet(W)	Y	Y	Y	Y	N	126	TRUE
		tetracycline__tet(V)	Y	Y	Y	N	Y	N	tetV			Y		tetracycline__tet(V)	Y	Y	Y	Y	N	127	TRUE
		tetracycline__tet(S)	N				0	Y	tetS	similar to tet(M) and tet(O)		N		tetracycline__tet(S)	Y	N	N	N	N	128	TRUE
		tetracycline__tet(Q)	N				0	Y	tetA(Q) tetQ	associated with a conjugative transposon		Y		tetracycline__tet(Q)	Y	N	N	N	N	129	TRUE
		tetracycline__tet(O)	Y	Y	Y	N	Y	Y	tetO	associated with conjugative plasmids		N		tetracycline__tet(O)	Y	Y	Y	Y	N	130	TRUE
		tetracycline__tet(M)	N				0	Y	tetM	found on transposable DNA elements and its horizontal transfer between bacterial species has been documented.		N		tetracycline__tet(M)	Y	N	N	N	N	131	TRUE
		tetracycline__tet(G)	Y	Y	Y	Y	Y	Y	tetG	found in both chromosomal and plasmid DNA where it is frequently linked to the floR, sul1, and cmlA9 genes		Y		tetracycline__tet(G)	Y	Y	Y	Y	Y	132	TRUE
		tetracycline__tet(C)	N				0	Y	tetC	typically found in plasmid DNA		N		tetracycline__tet(C)	Y	N	N	N	N	133	TRUE
		tetracycline__tet(44)	N				0	N	tet44			Y		tetracycline__tet(44)	Y	N	N	N	N	134	TRUE
		tetracycline__tet(43)	Y	N	N	N	N	N	tet43	unknown origins		N		tetracycline__tet(43)	Y	Y	N	N	N	135	TRUE
		tetracycline__tet(40)	N				0	N	tet40	similar to tetA(P)		N		tetracycline__tet(40)	Y	N	N	N	N	136	TRUE
		tetracycline__tet(39)	Y	Y	Y	Y	Y	Y	tet39 tetA(39)			Y		tetracycline__tet(39)	Y	Y	Y	Y	Y	137	TRUE
		tetracycline__tet(35)	N				0	N	effJ tet35	unrelated to other tet resistance genes		Y		tetracycline__tet(35)	Y	N	N	N	N	138	TRUE
		tetracycline__tet(34)	Y	N	N	N	Y	N	tet34	oxytetracycline (OTC) resistance, cloned from chromosomal DNA		Y		tetracycline__tet(34)	Y	Y	N	N	N	139	TRUE
		tetracycline__tet(32)	N				0	N	tet32	similar to Tet(O)		N		tetracycline__tet(32)	Y	N	N	N	N	140	TRUE
		tetracycline__otr(A)	Y	N	N	N	Y	Y	otr(A)S.liv otr(A)S.rim	oxytetracycline resistance		Y		tetracycline__otr(A)	Y	Y	N	N	N	141	TRUE
trimethoprim	3	trimethoprim__dfrF	N				0	Y		chromosome-encoded		N		trimethoprim__dfrF	Y	N	N	N	N	142	TRUE
		trimethoprim__dfrC	N				0	Y		chromosome-encoded		N		trimethoprim__dfrC	Y	N	N	N	N	143	TRUE
		trimethoprim__dfrB6	N				0	N		integron-encoded		N		trimethoprim__dfrB6	Y	N	N	N	N	144	TRUE
vancomycin	6	vancomycin__vanXO	Y	Y	Y	N	Y	N	vanXO vanX-O	a vanX variant found in the vanO gene cluster.		Y		vancomycin__vanXO	Y	Y	Y	Y	N	145	TRUE
		vancomycin__vanXI	Y	Y	Y	N	Y	N	vanXI vanX-I	a vanX variant found in the vanI glycopeptide resistance gene cluster. It is a D-Ala-D-Ala dipeptidase		Y		vancomycin__vanXI	Y	Y	Y	Y	N	146	TRUE
		vancomycin__vanUG	N				0	N	vanUG vanU-G	a vanG variant found in the vanG gene cluster		Y		vancomycin__vanUG	Y	N	N	N	N	147	TRUE
		vancomycin__vanO	Y	Y	Y	N	Y	N				N		vancomycin__vanO	Y	Y	Y	Y	N	148	TRUE
		vancomycin__vanI	Y	Y	Y	N	Y	N				Y		vancomycin__vanI	Y	Y	Y	Y	N	149	TRUE
		vancomycin__vanHO	Y	Y	Y	N	Y	Y	vanHO vanH-O	a vanH variant in the vanO gene cluster		Y		vancomycin__vanHO	Y	Y	Y	Y	N	150	TRUE
		Total	83	70	57	17	79	66

### Sheet: Table S9
Table S9. MGE association of ARGs that are not cross-habitat commonly abundant. Association is indicated as the proportion of ARG-carrying ONT reads.
Subtype	Total number of unique ONT reads carrying this ARG subtype	Total number of unique ARG-carrying ONT reads also had a MGE in the 5kb radius of the ARG	Proportion of ARG-carrying ONT reads having MGE in the 5kb radius of the ARG subtype, indicating MGE-association	Proportion of ARG-carrying ONT reads not having MGE in the 5kb radius of the ARG subtype, indicating MGE-unassociation
aminoglycoside__AAC(6')-32	11	1	9.09091	90.9091
aminoglycoside__AAC(6')-Ib-cr	1	1	100	0
aminoglycoside__AAC(6')-Ib7	2	1	50	50
aminoglycoside__AAC(6')-Ib9	8	3	37.5	62.5
aminoglycoside__AAC(6')-Ic	7	3	42.8571	57.1429
aminoglycoside__AAC(6')-Ie-APH(2'')-Ia	2	1	50	50
aminoglycoside__AAC(6')-IIa	31	2	6.45161	93.5484
aminoglycoside__AAC(6')-Im	1	1	100	0
aminoglycoside__aadA11	40	28	70	30
aminoglycoside__aadA12	3	3	100	0
aminoglycoside__aadA13	7	3	42.8571	57.1429
aminoglycoside__aadA2	5	4	80	20
aminoglycoside__aadA24	1	1	100	0
aminoglycoside__aadA5	20	10	50	50
aminoglycoside__aadA6	30	5	16.6667	83.3333
aminoglycoside__aadA6/aadA10	3	2	66.6667	33.3333
aminoglycoside__aadA9	1	1	100	0
aminoglycoside__aadS	20	2	10	90
aminoglycoside__ANT(2'')-Ia	2	1	50	50
aminoglycoside__ANT(4')-Ia	12	1	8.33333	91.6667
aminoglycoside__APH(2'')-IIa	1	1	100	0
aminoglycoside__APH(3')-Ia	1	1	100	0
aminoglycoside__APH(3')-IIIa	2	2	100	0
aminoglycoside__APH(6)-Ic	39	3	7.69231	92.3077
beta_lactam__ADC-5	1	1	100	0
beta_lactam__AER-1	20	6	30	70
beta_lactam__BcII	60	3	5	95
beta_lactam__BcIII	50	41	82	18
beta_lactam__BCL-1	10	2	20	80
beta_lactam__BEL-1	12	2	16.6667	83.3333
beta_lactam__BJP-1	487	13	2.6694	97.3306
beta_lactam__Bla1	70	3	4.28571	95.7143
beta_lactam__blaR1	9	1	11.1111	88.8889
beta_lactam__blaZ	1	1	100	0
beta_lactam__CfxA2	4	3	75	25
beta_lactam__CfxA6	3	1	33.3333	66.6667
beta_lactam__cphA2	2	1	50	50
beta_lactam__cphA6	1	1	100	0
beta_lactam__cphA7	16	5	31.25	68.75
beta_lactam__CPS-1	18	1	5.55556	94.4444
beta_lactam__CTX-M-3	2	1	50	50
beta_lactam__FONA-3	7	3	42.8571	57.1429
beta_lactam__GES-15	2	1	50	50
beta_lactam__GES-21	1	1	100	0
beta_lactam__GES-24	3	1	33.3333	66.6667
beta_lactam__GES-5	2	1	50	50
beta_lactam__GES-6	1	1	100	0
beta_lactam__imiH	1	1	100	0
beta_lactam__IMP-13	32	4	12.5	87.5
beta_lactam__IMP-28	6	1	16.6667	83.3333
beta_lactam__IMP-37	4	1	25	75
beta_lactam__IMP-8	2	2	100	0
beta_lactam__LCR-1	5	4	80	20
beta_lactam__LRA-12	23	1	4.34783	95.6522
beta_lactam__mecI	90	8	8.88889	91.1111
beta_lactam__MOX-7	1	1	100	0
beta_lactam__NPS-1	22	12	54.5455	45.4545
beta_lactam__Other class A beta-lactamase	146	110	75.3425	24.6575
beta_lactam__OXA-1	7	5	71.4286	28.5714
beta_lactam__OXA-101	5	1	20	80
beta_lactam__OXA-118	4	1	25	75
beta_lactam__OXA-119	32	8	25	75
beta_lactam__OXA-140	2	2	100	0
beta_lactam__OXA-141	6	5	83.3333	16.6667
beta_lactam__OXA-198	14	3	21.4286	78.5714
beta_lactam__OXA-20	22	5	22.7273	77.2727
beta_lactam__OXA-205	51	22	43.1373	56.8627
beta_lactam__OXA-210	2	1	50	50
beta_lactam__OXA-226	2	1	50	50
beta_lactam__OXA-246	1	1	100	0
beta_lactam__OXA-280	1	1	100	0
beta_lactam__OXA-29	92	6	6.52174	93.4783
beta_lactam__OXA-32	1	1	100	0
beta_lactam__OXA-36	3	1	33.3333	66.6667
beta_lactam__OXA-372	7	3	42.8571	57.1429
beta_lactam__OXA-392	19	13	68.4211	31.5789
beta_lactam__OXA-4	44	33	75	25
beta_lactam__OXA-46	3	2	66.6667	33.3333
beta_lactam__OXA-464	3	1	33.3333	66.6667
beta_lactam__OXA-47	2	2	100	0
beta_lactam__OXA-5	84	30	35.7143	64.2857
beta_lactam__OXA-9	4	3	75	25
beta_lactam__SRT-2	34	1	2.94118	97.0588
beta_lactam__TEM-1	2	2	100	0
beta_lactam__TEM-30	1	1	100	0
beta_lactam__Yrc-1	7	7	100	0
chloramphenicol__Bacillus clausii chloramphenicol acetyltransferase	3	2	66.6667	33.3333
chloramphenicol__Bacillus pumilus cat86	15	2	13.3333	86.6667
chloramphenicol__catB2	6	2	33.3333	66.6667
chloramphenicol__catII from Escherichia coli K-12	1	1	100	0
chloramphenicol__catQ	5	1	20	80
chloramphenicol__cmlA5	4	2	50	50
chloramphenicol__cmx	44	44	100	0
chloramphenicol__Lactobacillus reuteri cat-TC	1	1	100	0
chloramphenicol__Streptomyces lividans cmlR	28	6	21.4286	78.5714
factumycin__facT	3	1	33.3333	66.6667
florfenicol__floR	26	6	23.0769	76.9231
fosfomycin__Acinetobacter baumannii AbaF	52	2	3.84615	96.1538
fosfomycin__FosA7	5	1	20	80
fosfomycin__FosM2	14	4	28.5714	71.4286
macrolide-lincosamide-streptogramin__cfr(C)	9	2	22.2222	77.7778
macrolide-lincosamide-streptogramin__ere(A)	6	4	66.6667	33.3333
macrolide-lincosamide-streptogramin__ere(D)	14	4	28.5714	71.4286
macrolide-lincosamide-streptogramin__ereA2	10	3	30	70
macrolide-lincosamide-streptogramin__erm(35)	1	1	100	0
macrolide-lincosamide-streptogramin__erm(37)	1502	50	3.32889	96.6711
macrolide-lincosamide-streptogramin__erm(50)	3	3	100	0
macrolide-lincosamide-streptogramin__erm(A)	2	1	50	50
macrolide-lincosamide-streptogramin__erm(C)	24	18	75	25
macrolide-lincosamide-streptogramin__erm(D)	4	4	100	0
macrolide-lincosamide-streptogramin__erm(E)	24	1	4.16667	95.8333
macrolide-lincosamide-streptogramin__erm(G)	11	6	54.5455	45.4545
macrolide-lincosamide-streptogramin__erm(Q)	16	2	12.5	87.5
macrolide-lincosamide-streptogramin__LlmA 23S ribosomal RNA methyltransferase	88	1	1.13636	98.8636
macrolide-lincosamide-streptogramin__lnu(B)	1	1	100	0
macrolide-lincosamide-streptogramin__lnu(C)	2	2	100	0
macrolide-lincosamide-streptogramin__lnu(G)	1	1	100	0
macrolide-lincosamide-streptogramin__lnu(H)	22	2	9.09091	90.9091
macrolide-lincosamide-streptogramin__lnu(P)	10	10	100	0
macrolide-lincosamide-streptogramin__lsa(B)	148	12	8.10811	91.8919
macrolide-lincosamide-streptogramin__lsa(E)	12	9	75	25
macrolide-lincosamide-streptogramin__macA	97	2	2.06186	97.9381
macrolide-lincosamide-streptogramin__mef(B)	17	13	76.4706	23.5294
macrolide-lincosamide-streptogramin__mph(A)	14	1	7.14286	92.8571
macrolide-lincosamide-streptogramin__mph(B)	11	4	36.3636	63.6364
macrolide-lincosamide-streptogramin__mph(G)	16	2	12.5	87.5
macrolide-lincosamide-streptogramin__mph(L)	2	2	100	0
macrolide-lincosamide-streptogramin__mph(M)	6	3	50	50
macrolide-lincosamide-streptogramin__myrA	1	1	100	0
macrolide-lincosamide-streptogramin__tlr(C)	27	4	14.8148	85.1852
macrolide-lincosamide-streptogramin__vat(B)	27	1	3.7037	96.2963
macrolide-lincosamide-streptogramin__vat(C)	1	1	100	0
multidrug__acrS	4	1	25	75
multidrug__adeI	6	6	100	0
multidrug__ceoB	72	2	2.77778	97.2222
multidrug__cpxA	620	4	0.645161	99.3548
multidrug__CRP	745	36	4.83221	95.1678
multidrug__emrA	102	2	1.96078	98.0392
multidrug__emrR	314	3	0.955414	99.0446
multidrug__Escherichia coli emrE	1	1	100	0
multidrug__H-NS	345	5	1.44928	98.5507
multidrug__mdtF	4	1	25	75
multidrug__mdtG	152	4	2.63158	97.3684
multidrug__mdtM	18	11	61.1111	38.8889
multidrug__mefF	1	1	100	0
multidrug__mexQ	12	1	8.33333	91.6667
multidrug__mtrA	20333	417	2.05085	97.9491
multidrug__oprC	80	14	17.5	82.5
multidrug__oqxA	29	1	3.44828	96.5517
multidrug__oqxB	271	3	1.10701	98.893
multidrug__Other_major_facilitator_superfamily_transporter	37	20	54.0541	45.9459
multidrug__Pseudomonas aeruginosa CpxR	269	4	1.48699	98.513
multidrug__ramA	86	3	3.48837	96.5116
multidrug__rsmA	21939	4125	18.8021	81.1979
multidrug__sdiA	86	1	1.16279	98.8372
multidrug__smeD	16	5	31.25	68.75
multidrug__smeF	5	2	40	60
multidrug__YajC	436	56	12.844	87.156
other_peptide_antibiotics__eptB	36	17	47.2222	52.7778
polymyxin__mcr-10.1	1	1	100	0
polymyxin__mcr-3.20	1	1	100	0
polymyxin__mcr-5.1	10	8	80	20
polymyxin__mcr-5.2	1	1	100	0
polymyxin__mcr-9.1	12	4	33.3333	66.6667
quinolone__QnrS9	1	1	100	0
streptothricin__SAT-2	10	7	70	30
streptothricin__SAT-4	2	2	100	0
streptothricin__SatA	11	5	45.4545	54.5455
tetracenomycin_C__tcmA	579	5	0.863558	99.1364
tetracycline__tet(30)	59	1	1.69492	98.3051
tetracycline__tet(33)	1	1	100	0
tetracycline__tet(36)	1	1	100	0
tetracycline__tet(42)	73	4	5.47945	94.5205
tetracycline__tet(44)	9	3	33.3333	66.6667
tetracycline__tet(47)	209	1	0.478469	99.5215
tetracycline__tet(49)	151	6	3.97351	96.0265
tetracycline__tet(56)	206	11	5.33981	94.6602
tetracycline__tet(A)	28	21	75	25
tetracycline__tet(B)	1	1	100	0
tetracycline__tet(C)	30	20	66.6667	33.3333
tetracycline__tet(E)	1	1	100	0
tetracycline__tet(L)	11	3	27.2727	72.7273
tetracycline__tet(M)	16	8	50	50
tetracycline__tet(Q)	11	3	27.2727	72.7273
tetracycline__tet(S)	1	1	100	0
tetracycline__tet(X3)	4	4	100	0
tetracycline__tet(Z)	3	3	100	0
tetracycline__tetA(46)	1	1	100	0
tetracycline__tetB(P)	5	1	20	80
tetracycline__tetX2	48	17	35.4167	64.5833
trimethoprim__dfrA1	4	3	75	25
trimethoprim__dfrA14	2	2	100	0
trimethoprim__dfrA17	1	1	100	0
trimethoprim__dfrA21	1	1	100	0
trimethoprim__dfrA5	1	1	100	0
trimethoprim__dfrB1	15	3	20	80
trimethoprim__dfrB2	393	40	10.1781	89.8219
trimethoprim__dfrB3	89	11	12.3596	87.6404
trimethoprim__dfrB5	5	1	20	80
trimethoprim__DfrB9	57	5	8.77193	91.2281
trimethoprim__dfrF	1	1	100	0
trimethoprim__dfrG	30	9	30	70
trimethoprim__dfrK	8	3	37.5	62.5
vancomycin__vanB	4	1	25	75
vancomycin__vanHF	38	1	2.63158	97.3684
vancomycin__vanRA	30	1	3.33333	96.6667
vancomycin__vanRF	220	29	13.1818	86.8182
vancomycin__vanRI	270	7	2.59259	97.4074
vancomycin__vanRM	129	7	5.42636	94.5736
vancomycin__vanRO	111788	1333	1.19244	98.8076
vancomycin__vanSF	202	23	11.3861	88.6139
vancomycin__vanSO	222	2	0.900901	99.0991
vancomycin__vanWB	3	1	33.3333	66.6667
vancomycin__vanYF	25	9	36	64
vancomycin__vanZA	36	7	19.4444	80.5556
vancomycin__vanZF	4	1	25	75

### Sheet: Table S10
Table S10. Summary of MAGs and their carriage of ARGs
Sample types	Total number of MAGs	Number of ARG-carrying MAG	Proportion of ARG-carrying MAG	Number of MAGs carrying more than 1 ARG	Proporiton of MAGs carrying more than 1 ARG	Number of MGE-associated ARG-carrying MAGs	Proportions of MGE-associated ARG-carrying MAGs in all ARG-carrying MAG
Sediments	2327	115	4.94199	28	24.3478	44	38.2609
Soils	12635	1923	15.2196	530	27.5611	223	11.5965
AS	3733	341	9.13474	49	14.3695	99	29.0323
Total	18695	2379	12.7253	607	25.5149	366	15.3846

### Sheet: Table S11
Table S11. Summary of the context of ARGs through long-read ONT sequencing. These results are based on Danish assemblies including Danish activated sludges, soils, and sediments.
a)										b)
						DK_AS	DK_Soil	DK_Sediments	Total
Total number of contigs						1351199	6157380	1171722	8680301
Total number of contigs (min 1kb)						1349850	5695407	1022453	8067710
Total ARG hits in ARG-carrying contigs						1261	8015	452	9728
Number of ARG-carrying contigs						1072	7370	426	8868	Groups	MGP1000	MFD_soil	MFD_sediment	Overall	Computation note
Plasmid	geNomad + plasflow	Total number of plasmidial contigs initially identified by geNomad				49660	519315	57819	626794	Proportion of ARG-carrying contigs out of all contigs (%)	0.0793369	0.119694	0.0363567	0.102162	All ARG / All contigs
		Total number of geNomad-plasmidial contigs agreed with plasflow				22449	260539	27394	310382	Proportion of binned plasmid contigs out of all plasmid contigs	6.69963	2.56315	1.6573	2.78238	All binned plasmid contigs / all plasmid contigs
			Number of binned plasmidial contigs			1504	6678	454	8636	Proportion of plasmidial contigs out of all contigs (%)	1.66141	4.12287	2.29918	3.47622	All plasmid / All contigs
				Total ARG hits on binned plasmidial contigs		17	4	0	21	Proportion of binned contigs out of all contigs (%)	15.6116	7.24607	6.73009	8.47862	*All MAG contigs / All contigs
				Number of ARG-carrying binned plasmidial contigs		11	4	0	15	Proportion of binned ARG-carrying contigs out of all ARG-carrying contigs (%)	34.2351	36.2008	42.0188	36.2427	*All ARG on bins / All ARG
			Number of unbinned plasmidial contigs			20945	253861	26940	301746	Proportion of binned plasmidial contigs out of all plasmidial contigs (%)	6.69963	2.56315	1.6573	2.78238	All binned plasmid contigs / all plasmid contigs
				Total ARG hits on unbinned plasmidial contigs		178	86	0	264	Proportion of ARG-carrying plasmidial contigs out of all plasmidial contigs (%)	0.525636	0.0326247	0	0.0672751	All ARG+plasmid / All plasmid
				Number of ARG-carrying unbinned plasmidial contigs		107	81	0	188	Proportion of plasmidial ARG contigs out of all ARG-carrying contigs (%)	11.0075	1.15332	0	2.28913	All ARG+plasmid / All ARG
		Total number of ARG hits on geNomad-plasflow plasmidial contigs				195	90	0	285	Proportion of ARG hits on unbinned plasmids out of all ARG hits (%)	14.1158	1.07299	0	2.71382	All ARG+unbinned plasmid / All ARG hits
		Total number of ARG-carrying geNomad-plasflow plasmidial contigs				118	85	0	203	Proportion of unbinned plasmidial ARG contigs out of all plasmidial ARG contigs (%)	90.678	95.2941	NA	92.6108	All ARG+unbinned plasmid / All ARG-carrying plasmid contigs
	Plascad	conj	Total			242	419	22	683	Proportion of mobile ARG-carrying plasmidial contigs out of all plasmidial ARG-carrying contigs (%)	22.0339	5.88235	NA	15.2709	Mobile+plasmid+ARG / plasmid+ARG
			ARG-carrying			7	2	0	9	Proportion of unmobile ARG-carrying plasmidial contigs out of all plasmidial ARG-carrying contigs (%)	77.9661	94.1176	NA	84.7291	Unmobile+plasmid+ARG / plasmid+ARG
		mob_unconj	Total			1184	4790	479	6453	Proportion of binned viral contigs out of all viral contigs	31.452	33.8874	36.4629	33.4973	All binned viral contigs / all viral contigs, by genomad+checkv
			ARG-carrying			19	3	0	22	Proportion of HQ+MQ viral contigs out of all none-undetermined checkv viral contigs (%)	5.49037	7.98903	6.42835	7.10753	HQ+complete viral contigs / All checkv confirmed viral contigs
		unmob	Total			21023	255330	26893	303246	Proportion of provirus out of all virus by checkv	2.1085	5.07161	5.72802	4.26835	Provirus contigs / all viral contigs, by checkv
			ARG-carrying			92	80	0	172	Proportion of provirus out of all virus by genomad	4.0683	9.61943	11.565	8.32774	Provirus contigs / all viral contigs, by genomad
Virus	geNomad	Total number of geNomad-predicted viral sequences				37190	87053	14198	138441	Proportion of potential viral contigs assessed by checkv out of all viral contigs predicted by geNomad (%)	77.9188	69.5358	67.3827	71.5669	Virus by geNomad + checkv
		Total number of geNomad-predicted prophage sequences				1513	8374	1642	11529	* Note: be careful with MAG related data, as these are results from dereplicated contigs
	checkv	checkv-quality	Complete			32	91	15	138
			High-quality			1562	4775	606	6943
			Low-quality			25191	52939	8314	86444
			Medium-quality			3404	7262	1325	11991
			Not-determined			7001	21986	3938	32925
		Number of viral sequences with no viral genes detected				8174	26266	4603	39043
		miuvig_quality	Genome-fragment			35596	82187	13577	131360
			High-quality			1594	4866	621	7081
		checkv_details	Provirus?	checkv_quality	miuvig_quality	Number of geNomad-predicted viral sequences
			No	Complete	High-quality	32	88	12	132
			No	High-quality	High-quality	1535	4675	584	6794
			No	Low-quality	Genome-fragment	24701	50308	7860	82869
			No	Medium-quality	Genome-fragment	3310	6926	1256	11492
			No	Not-determined	Genome-fragment	7000	21973	3938	32911	98435
			Yes	Complete	High-quality	0	3	3	6
			Yes	High-quality	High-quality	27	100	22	149
			Yes	Low-quality	Genome-fragment	490	2631	454	3575
			Yes	Medium-quality	Genome-fragment	94	336	69	499
			Yes	Not-determined	Genome-fragment	1	13	0	14
	Total counts of complete, HQ, MQ, LQ viral sequences with detected viral genes					28978	60533	9567	99078
	Total number of unbinned viral sequences					25493	57553	9021	92067
	Total counts of complete, HQ, MQ, LQ virus contigs with detected viral genes					28909	60284	9524	98717
		Number of ARG hits on viral contigs				3	1	0	4
		ARG-carrying viral contigs				3	1	0	4
	Total counts of complete and HQ viral contigs with detected viral genes					1591	4836	615	7042
		ARG-carrying viral contigs				0	0	0	0
HQ&MQ bins	Total number of binned contigs					210944	446168	78858	735970
	Total number of binned contigs, excluding plasmidial and viral contigs					205993	436603	77870	720466
		Total ARG hits in ARG-carrying binned contigs				387	2923	182	3492
		Number of ARG-carrying binned contigs				367	2668	179	3214
		Total ARG hits of unknown background				676	5001	270	5947
Note: ARGs on conj plasmid contigs: rsmA in mfd, and sul1 and qacEdelta1 for mgp
Result filepath:
plascad, checkv, etc		/projects/microflora_danica/project_mfd_virus/03-Analysis/01-virus_identification_classification/00-genomad-MGP1000-assemblies/results_plas_virus/
plasflow
