## Supplementary material for "Ecological specificity and interconnectivity in Danish environmental resistomes": SI3 (part 1 of 2)

### Sheet: Sheet 1
Supplementary Information 3. Metadata of the 7,156 MFD short-read metagenomes.
fieldsample_barcode	before_total_reads	after_total_reads	before_total_bases	before_q20_bases	before_q30_bases	after_total_bases	after_q20_bases	after_q30_bases	before_read1_mean_length	before_read2_mean_length	after_read1_mean_length	after_read2_mean_length	before_q20_rate	before_q30_rate	after_q20_rate	after_q30_rate	sampling_date	latitude	longitude	habitat_typenumber	sitename	mfd_sampletype	mfd_areatype	mfd_hab1	mfd_hab2	mfd_hab3	coords_reliable
MFD00001	47583208	24076654	7185064408	6558839728	5969832137	3566731721	3464974688	3256478961	151	151	149	146	0.9	0.8	1	0.9	2019-08-29	55.6771	9.27783	91	6r, Bindeballe By, Randbøl	Soil	Natural	Forests	Temperate forests	Alluvial woodland	Yes
MFD00002	21411228	16338954	3233095428	3144723864	3002984151	2446494079	2413263181	2325699653	151	151	149	149	1	0.9	1	1	2019-08-21	56.0239	9.90344	91	Junges Plantage	Soil	Natural	Forests	Temperate forests	Alluvial woodland	Yes
MFD00003	33456032	25092472	5051860832	4957996466	4801414374	3750842033	3718262517	3624563912	151	151	149	149	1	1	1	1	2019-08-15	55.3437	11.1496	9130	Tårnbygård, nord	Soil	Natural	Forests	Temperate forests	Beech forests Asperulo-Fagetum	Yes
MFD00004	34434230	24932064	5199568730	5092988199	4948598583	3605014595	3582762595	3512093554	151	151	144	144	1	1	1	1	2019-08-28	55.6664	9.27156	6230	4ac, Bindeballe by, Randbøl	Soil	Natural	Grassland formations	Semi-natural dry grasslands	Species-rich Nardus upland grassland	Yes
MFD00005	35542256	25648756	5366880656	5244690156	5076686088	3725662936	3697135793	3611010376	151	151	145	145	1	0.9	1	1	2019-09-04	55.6527	8.3078	6430	19-160	Soil	Natural	Grassland formations	Semi-natural tall-herb humid meadows	Hydrophilous tall-herb swamp	Yes
MFD00006	34310396	25446350	5180869796	5087995331	4942166240	3694406614	3669476507	3591332145	151	151	145	145	1	1	1	1	2019-05-21	56.0287	9.9154	9130	Dyrehaven	Soil	Natural	Forests	Temperate forests	Beech forests Asperulo-Fagetum	Yes
MFD00007	42551142	29967430	6425222442	6281163635	6085967327	4307137089	4278773373	4187480760	151	151	143	143	1	0.9	1	1	2019-08-15	56.9367	10.1785	7120	4632-3	Soil	Natural	Bogs, mires and fens	Sphagnum acid bogs	Degraded raised bog	Yes
MFD00008	36024874	26560908	5439755974	5334300908	5184524464	3854942771	3830542076	3753483308	151	151	145	145	1	1	1	1	2019-08-29	55.6059	9.36096	91	20, Hjelmdrup By, Egtved	Soil	Natural	Forests	Temperate forests	Alluvial woodland	Yes
MFD00009	32650202	23505838	4930180502	4836789458	4702236407	3414310986	3392474185	3324542100	151	151	145	145	1	1	1	1	2019-08-28	55.4523	11.2251	7700	Mose-33	Soil	Natural	Bogs, mires and fens	Wet thicket (non-habitat type)	NA	Yes
MFD00010	31114856	21600476	4698343256	4580628460	4437647009	3172105199	3149443510	3079774167	151	151	146	146	1	0.9	1	1	2019-08-01	57.6541	10.4066	2130	4248-3	Soil	Natural	Dunes	Sea dunes	Fixed dunes (grey dunes)	Yes
MFD00011	40472614	27650204	6111364714	5980820469	5789755157	4009783816	3978233725	3883406039	151	151	145	144	1	0.9	1	1	2019-09-03	57.3858	10.0116	3150	NOR82101	Sediment	Natural	Freshwater	Standing freshwater	Lake, Rich pondweed	Yes
MFD00012	34718718	25024188	5242526418	5133300675	4980438848	3646158219	3620575912	3541182336	151	151	145	145	1	1	1	1	2019-07-22	56.7929	9.79287	7120	4624-1	Soil	Natural	Bogs, mires and fens	Sphagnum acid bogs	Degraded raised bog	Yes
MFD00013	36039194	27290372	5441918294	5344006014	5188866960	4020441733	3991198009	3900898059	151	151	147	147	1	1	1	1	2019-07-23	56.829	9.62185	6210	S1069S10	Soil	Natural	Grassland formations	Semi-natural dry grasslands	Calcareous grassland	Yes
MFD00014	79516054	45632038	12006924154	11642012503	11250405904	6383664782	6338201240	6198423553	151	151	139	139	1	0.9	1	1	2019-07-30	56.8293	10.2708	2130	4216-1	Soil	Natural	Dunes	Sea dunes	Fixed dunes (grey dunes)	Yes
MFD00015	31113674	21052644	4698164774	4577506285	4411951105	3088298341	3062490012	2983175855	151	151	146	146	1	0.9	1	1	2019-07-22	56.7881	9.82602	7110	s1099t29	Soil	Natural	Bogs, mires and fens	Sphagnum acid bogs	Active raised bogs	Yes
MFD00016	41156590	29871776	6214645090	6109097470	5946473355	4340994732	4314082383	4229390214	151	151	145	145	1	1	1	1	2019-09-03	55.3871	9.94134	6230	Overdrev-277	Soil	Natural	Grassland formations	Semi-natural dry grasslands	Species-rich Nardus upland grassland	Yes
MFD00017	29725884	22347742	4488608484	4396093379	4244740875	3333052394	3300856370	3209798999	151	151	149	148	1	0.9	1	1	2019-08-28	55.9379	9.72784	6430	615-H9-en-05	Soil	Natural	Grassland formations	Semi-natural tall-herb humid meadows	Hydrophilous tall-herb swamp	Yes
MFD00018	38328310	27098820	5787574810	5659383919	5495106845	3870047317	3845753037	3769058262	151	151	142	142	1	0.9	1	1	2019-08-20	56.1054	9.77753	9120	Præstebakken (ID 874979)	Soil	Natural	Forests	Temperate forests	Beech forests Acidophilous with Ilex	Yes
MFD00019	41152290	30164804	6213995790	6099649784	5927989859	4400847184	4372041062	4281688739	151	151	145	145	1	1	1	1	2019-08-14	55.2607	11.2788	9160	Kold stubbe	Soil	Natural	Forests	Temperate forests	Oak-hornbeam mixed forest	Yes
MFD00020	40120126	29534544	6058139026	5953523789	5793207292	4283711496	4256401823	4170239433	151	151	145	145	1	1	1	1	2019-07-29	56.8073	10.2753	2130	4217-1	Soil	Natural	Dunes	Sea dunes	Fixed dunes (grey dunes)	Yes
MFD00021	36771188	27442416	5552449388	5441782435	5288049276	4032387755	4004494431	3918977371	151	151	146	146	1	1	1	1	2019-09-03	55.3679	9.90533	91	Mose-245	Soil	Natural	Forests	Temperate forests	Alluvial woodland	Yes
MFD00022	31887942	24175152	4815079242	4733464349	4599402812	3576492125	3551577587	3474506810	151	151	147	147	1	1	1	1	2019-08-27	55.6355	9.23497	4130	Spjarup Markvej	Soil	Natural	Temperate heath and scrub	Temperate heath	Dry heath	Yes
MFD00023	31081764	22978240	4693346364	4602494803	4446643318	3430712385	3397990442	3302790021	151	151	149	149	1	0.9	1	1	2019-08-28	55.9302	9.76744	7220	615-I10-mo-19	Soil	Natural	Bogs, mires and fens	Calcareous fens	Petrifying springs	Yes
MFD00024	39965058	27444000	6034723758	5922123863	5752928235	3918315167	3894737189	3820313327	151	151	142	142	1	1	1	1	2019-08-28	55.9301	9.76711	6230	615-I10-ov-04	Soil	Natural	Grassland formations	Semi-natural dry grasslands	Species-rich Nardus upland grassland	Yes
MFD00025	32235852	23738602	4867613652	4778457973	4648628675	3450133634	3428683088	3361755205	151	151	145	145	1	1	1	1	2019-08-29	55.8748	9.79518	6230	615-L11-ov-09	Soil	Natural	Grassland formations	Semi-natural dry grasslands	Species-rich Nardus upland grassland	Yes
MFD00026	38856684	29241296	5867359284	5765567532	5588654940	4347041043	4311848678	4205139844	151	151	148	148	1	1	1	1	2019-08-14	56.0553	9.6263	4130	615-B6-he-05	Soil	Natural	Temperate heath and scrub	Temperate heath	Dry heath	Yes
MFD00027	39210370	28632236	5920765870	5804889189	5613753107	4263494547	4223975683	4111646245	151	151	149	148	1	0.9	1	1	2019-08-28	55.9367	9.7285	6430	615-H9-en-06	Soil	Natural	Grassland formations	Semi-natural tall-herb humid meadows	Hydrophilous tall-herb swamp	Yes
MFD00028	33368090	24442554	5038581590	4944226950	4797371561	3596603184	3568909891	3486963737	151	151	147	147	1	1	1	1	2019-08-28	55.4635	11.3782	6431	Eng-4	Soil	Natural	Grassland formations	Semi-natural tall-herb humid meadows	Agricultural meadow (6430 subtype)	Yes
MFD00029	23486106	17402620	3546402006	3444860316	3294353495	2603719316	2570624715	2483045770	151	151	149	149	1	0.9	1	1	2019-07-25	56.8521	10.2559	5130	4528_11	Soil	Natural	Sclerophyllus scrub	Scrub	Juniper scrub	Yes
MFD00030	35931938	27584538	5425722638	5320747828	5144960014	4125355115	4087922962	3980730950	151	151	149	149	1	0.9	1	1	2019-08-13	55.4576	11.2083	9160	Bildsø Skov	Soil	Natural	Forests	Temperate forests	Oak-hornbeam mixed forest	Yes
MFD00031	27092620	20749288	4090985620	4011298596	3868664734	3093879316	3062947473	2971616113	151	151	149	149	1	0.9	1	1	2019-08-14	55.4191	11.4077	91	Oksebrovej	Soil	Natural	Forests	Temperate forests	Alluvial woodland	Yes
MFD00032	29071954	21525680	4389865054	4293120563	4143878344	3190692944	3161696250	3076731889	151	151	148	148	1	0.9	1	1	2019-09-03	57.4917	9.89311	3150	NOR82102	Sediment	Natural	Freshwater	Standing freshwater	Lake, Rich pondweed	Yes
MFD00033	35977916	26929794	5432665316	5341827566	5182611417	3928944577	3900586769	3810960414	151	151	145	145	1	1	1	1	2019-07-31	57.618	10.3366	2130	4245-13	Soil	Natural	Dunes	Sea dunes	Fixed dunes (grey dunes)	Yes
MFD00034	40361128	24769072	6094530328	5896893886	5675846195	3430659327	3404714853	3323814679	151	151	138	138	1	0.9	1	1	2019-09-03	57.1588	9.85149	3150	NOR84913	Sediment	Natural	Freshwater	Standing freshwater	Lake, Rich pondweed	Yes
MFD00035	34121994	26009038	5152421094	5055872192	4897278065	3884673025	3851702784	3754223111	151	151	149	149	1	1	1	1	2019-08-21	56.4414	9.81461	6230	overdrev-2491	Soil	Natural	Grassland formations	Semi-natural dry grasslands	Species-rich Nardus upland grassland	Yes
MFD00036	35612438	25917284	5377478138	5281118804	5135308081	3733061354	3709783927	3637276852	151	151	144	144	1	1	1	1	2019-08-21	56.4422	9.81075	7220	mose-2489	Soil	Natural	Bogs, mires and fens	Calcareous fens	Petrifying springs	Yes
MFD00037	34661332	25470232	5233861132	5125095147	4963216859	3752306366	3722747713	3633643600	151	151	147	147	1	0.9	1	1	2019-08-21	56.4423	9.83868	7200	mose-2468	Soil	Natural	Bogs, mires and fens	Calcareous fens	NA	Yes
MFD00038	33194258	24252734	5012332958	4893891355	4712575316	3604018637	3566242072	3462107949	151	151	148	148	1	0.9	1	1	2019-09-03	55.3725	9.89698	7700	Mose-255	Soil	Natural	Bogs, mires and fens	Wet thicket (non-habitat type)	NA	Yes
MFD00039	80914266	56128020	12218054166	11976544573	11631834788	8004014767	7954329994	7794308099	151	151	142	142	1	1	1	1	2019-09-05	55.3732	9.87574	6430	Eng-215	Soil	Natural	Grassland formations	Semi-natural tall-herb humid meadows	Hydrophilous tall-herb swamp	Yes
MFD00040	41569242	29150234	6276955542	6144365119	5963407646	4208422702	4180595217	4093799370	151	151	144	144	1	1	1	1	2019-09-05	55.3657	9.90312	91	Mose-233.5	Soil	Natural	Forests	Temperate forests	Alluvial woodland	Yes
MFD00041	28992824	22048798	4377916424	4296486481	4165193199	3219435601	3195287547	3119690658	151	151	145	146	1	1	1	1	2019-08-14	56.0545	9.62817	4110	615-B6-mo-17	Soil	Natural	Temperate heath and scrub	Temperate heath	Wet heath	Yes
MFD00042	35422562	26453430	5348806862	5257930648	5109698879	3913433545	3885925629	3800421177	151	151	147	147	1	1	1	1	2019-09-05	55.3727	9.93004	6230	Overdrev-272	Soil	Natural	Grassland formations	Semi-natural dry grasslands	Species-rich Nardus upland grassland	Yes
MFD00044	35709690	26109052	5392163190	5294635472	5147618995	3758942179	3736260339	3664209772	151	151	143	143	1	1	1	1	2019-09-03	55.3871	9.93834	6230	Overdrev-275	Soil	Natural	Grassland formations	Semi-natural dry grasslands	Species-rich Nardus upland grassland	Yes
MFD00045	38244522	27455908	5774922822	5529318634	5222424891	4041194161	3978304248	3822771431	151	151	146	146	1	0.9	1	1	2019-08-22	56.4077	9.79389	6430	mose-5258	Soil	Natural	Grassland formations	Semi-natural tall-herb humid meadows	Hydrophilous tall-herb swamp	Yes
MFD00046	33937006	25577292	5124487906	5043514743	4901023658	3821571046	3793262947	3707012428	151	151	149	149	1	1	1	1	2019-09-03	55.3854	9.93972	6230	Overdrev-264	Soil	Natural	Grassland formations	Semi-natural dry grasslands	Species-rich Nardus upland grassland	Yes
MFD00048	35532632	26246630	5365427432	5269394964	5122144808	3810028613	3785567475	3708025728	151	151	145	145	1	1	1	1	2019-08-22	56.4439	9.81398	6230	overdrev-5264	Soil	Natural	Grassland formations	Semi-natural dry grasslands	Species-rich Nardus upland grassland	Yes
MFD00049	34977666	25997408	5281627566	5179879766	5020202019	3773149603	3745217172	3657703542	151	151	145	145	1	1	1	1	2019-07-24	56.8615	10.2261	6410	4631-10	Soil	Natural	Grassland formations	Semi-natural tall-herb humid meadows	Molinia meadows	Yes
MFD00050	36365916	27103688	5491253316	5387547451	5220708040	3934578181	3905000649	3813009198	151	151	145	145	1	1	1	1	2019-07-29	56.8482	10.2698	2130	4215-1	Soil	Natural	Dunes	Sea dunes	Fixed dunes (grey dunes)	Yes
MFD00051	23505326	16956444	3549304226	3435033590	3267743472	2537497448	2500798891	2406775001	151	151	150	149	1	0.9	1	0.9	2019-08-05	55.5639	8.92736	9100	Klelund 29-5	Soil	Natural	Forests	Temperate forests	NA	Yes
MFD00052	24518178	18127786	3702244878	3537962420	3310467121	2688509245	2637173963	2509953916	151	151	146.5	146.5	1	0.9	1	1	2019-08-05	55.5974	8.91451	9100	Klelund 26-5	Soil	Natural	Forests	Temperate forests	NA	Yes
MFD00053	36669518	26731558	5537097218	5437272528	5286641713	3855830831	3831242105	3753083664	151	151	144	144	1	1	1	1	2019-07-31	57.4834	10.5056	6410	Strandby 104	Soil	Natural	Grassland formations	Semi-natural tall-herb humid meadows	Molinia meadows	Yes
MFD00054	32649212	23973184	4930031012	4841110987	4699968090	3457290474	3433646285	3358696572	151	151	144	144	1	1	1	1	2019-07-29	56.8422	10.2487	5130	4529-2	Soil	Natural	Sclerophyllus scrub	Scrub	Juniper scrub	Yes
MFD00055	39159886	28296276	5913142786	5795247635	5628649316	4077754304	4051531939	3969244372	151	151	144	144	1	1	1	1	2019-08-06	55.5695	8.90629	9190	Klelund 3-3	Soil	Natural	Forests	Temperate forests	Oak forest Old acidophilous woods with Q. robur on sandy plains	Yes
MFD00056	100202076	72423150	15130513476	14804206816	14395608540	10466235404	10400036804	10194239778	151	151	144	144	1	1	1	1	2019-08-10	56.2239	8.61135	4130	Præstbjerghede	Soil	Natural	Temperate heath and scrub	Temperate heath	Dry heath	Yes
MFD00057	34951030	26612596	5277605530	5174470793	5003325937	3958720052	3923317188	3817504389	151	151	148	148	1	0.9	1	1	2019-08-12	55.8122	11.4939	6430	Odsherred 1-5	Soil	Natural	Grassland formations	Semi-natural tall-herb humid meadows	Hydrophilous tall-herb swamp	Yes
MFD00058	32556522	24944514	4916034822	4833477263	4684738408	3710551241	3680260039	3587722323	151	151	148	148	1	1	1	1	2019-08-12	55.3951	11.3666	9130	Teglparken	Soil	Natural	Forests	Temperate forests	Beech forests Asperulo-Fagetum	Yes
MFD00059	36485524	24135300	5509314124	5209693140	4862536193	3488725519	3414500419	3245777561	151	151	145	143	0.9	0.9	1	0.9	2019-08-05	55.565	8.91961	9190	Klelund 2-5	Soil	Natural	Forests	Temperate forests	Oak forest Old acidophilous woods with Q. robur on sandy plains	Yes
MFD00060	24148854	17914802	3646476954	3550627436	3402200990	2682293879	2649669595	2562598100	151	151	150	149	1	0.9	1	1	2019-07-23	56.8384	9.91584	6230	4586-14	Soil	Natural	Grassland formations	Semi-natural dry grasslands	Species-rich Nardus upland grassland	Yes
MFD00061	47031012	34547046	7101682812	6958921831	6747488672	5042533129	5005284771	4891223496	151	151	145	145	1	1	1	1	2019-08-07	55.6053	8.8925	6400	Klelund 1-7	Soil	Natural	Grassland formations	Semi-natural tall-herb humid meadows	NA	Yes
MFD00062	32413012	23829676	4894364812	4809996158	4681854781	3441553635	3420541027	3354157009	151	151	144	144	1	1	1	1	2019-07-30	57.031	10.3637	2130	4254-4	Soil	Natural	Dunes	Sea dunes	Fixed dunes (grey dunes)	Yes
MFD00063	30791382	23244078	4649498682	4557462466	4407768316	3471139402	3440447036	3351340319	151	151	149	149	1	0.9	1	1	2019-08-12	55.7936	11.5173	6430	Odsherred 2-9	Soil	Natural	Grassland formations	Semi-natural tall-herb humid meadows	Hydrophilous tall-herb swamp	Yes
MFD00064	29250096	21884234	4416764496	4318818846	4168657064	3255032173	3224264458	3137085918	151	151	148	148	1	0.9	1	1	2019-08-14	55.2635	11.2816	9130	Skelskør lystskov	Soil	Natural	Forests	Temperate forests	Beech forests Asperulo-Fagetum	Yes
MFD00065	40365030	29139312	6095119530	5978079705	5801469183	4218707275	4189966102	4099370718	151	151	144	144	1	1	1	1	2019-08-23	55.5745	9.33446	6430	LUJ-B-25.2	Soil	Natural	Grassland formations	Semi-natural tall-herb humid meadows	Hydrophilous tall-herb swamp	Yes
MFD00066	25757238	19057748	3889342938	3770570052	3566132374	2850805222	2800618309	2671272822	151	151	149	149	1	0.9	1	0.9	2019-08-28	55.6612	9.3801	6410	Vesterby by, Ødsted	Soil	Natural	Grassland formations	Semi-natural tall-herb humid meadows	Molinia meadows	Yes
MFD00067	35494664	25924120	5359694264	5233096588	5061156553	3748318224	3719198301	3627920114	151	151	144	144	1	0.9	1	1	2019-08-27	55.8747	9.29727	7700	Sejrup By, Thyregod m.fl	Soil	Natural	Bogs, mires and fens	Wet thicket (non-habitat type)	NA	Yes
MFD00068	42679336	29917330	6444579736	6307732654	6128815817	4322510681	4295598690	4211160622	151	151	144	144	1	1	1	1	2019-08-27	55.8786	9.36095	6230	267-1	Soil	Natural	Grassland formations	Semi-natural dry grasslands	Species-rich Nardus upland grassland	Yes
MFD00069	33635538	25832294	5078966238	4980978261	4824809737	3831824050	3800490555	3707767292	151	151	148	148	1	0.9	1	1	2019-08-08	55.6018	8.8833	4110	Klelund 14-3	Soil	Natural	Temperate heath and scrub	Temperate heath	Wet heath	Yes
MFD00070	43347174	31998142	6545423274	6431493956	6239285272	4730038733	4693567205	4581477677	151	151	147	147	1	1	1	1	2019-08-22	55.5847	9.27894	4110	LUS-A-1	Soil	Natural	Temperate heath and scrub	Temperate heath	Wet heath	Yes
MFD00071	34746410	25941094	5246707910	5133708730	4955025957	3860401707	3823297790	3718357694	151	151	148	148	1	0.9	1	1	2019-08-14	56.0541	9.62928	6230	615-B6-ov-03	Soil	Natural	Grassland formations	Semi-natural dry grasslands	Species-rich Nardus upland grassland	Yes
MFD00072	35856842	26165430	5414383142	5305710899	5161457318	3795214382	3772005710	3699646923	151	151	145	145	1	1	1	1	2019-08-14	55.4185	11.4082	6210	Skovsø	Soil	Natural	Grassland formations	Semi-natural dry grasslands	Calcareous grassland	Yes
MFD00073	27229370	19965940	4111634870	4006289148	3838701607	2985078156	2948432615	2848992382	151	151	149	149	1	0.9	1	1	2019-08-14	56.0557	9.62278	4110	615-B6-mo-05	Soil	Natural	Temperate heath and scrub	Temperate heath	Wet heath	Yes
MFD00074	22362120	17772402	3376680120	3319166509	3220416781	2653234849	2632494162	2569772204	151	151	149	149	1	1	1	1	2019-08-28	55.6786	9.30073	6230	3h, Lihmskov By, Nørup	Soil	Natural	Grassland formations	Semi-natural dry grasslands	Species-rich Nardus upland grassland	Yes
MFD00075	23971168	17626410	3619646368	3513506975	3352169728	2639359085	2603640581	2510560592	151	151	150	149	1	0.9	1	1	2019-08-29	55.6001	9.34693	6230	123-2	Soil	Natural	Grassland formations	Semi-natural dry grasslands	Species-rich Nardus upland grassland	Yes
MFD00076	30609294	23193070	4622003394	4532600872	4386292010	3464424381	3434051156	3346515809	151	151	149	149	1	0.9	1	1	2019-09-05	55.3737	9.9242	6430	Eng-279	Soil	Natural	Grassland formations	Semi-natural tall-herb humid meadows	Hydrophilous tall-herb swamp	Yes
MFD00077	31512504	24182852	4758388104	4666836457	4519255835	3611242576	3580379464	3490809692	151	151	149	149	1	0.9	1	1	2019-07-24	56.8589	10.2251	7100	4627-04	Soil	Natural	Bogs, mires and fens	Sphagnum acid bogs	NA	Yes
MFD00078	29633088	21954522	4474596288	4371259393	4220450033	3261852781	3232541774	3147882220	151	151	148	148	1	0.9	1	1	2019-07-24	56.8715	10.2007	7120	4629-3	Soil	Natural	Bogs, mires and fens	Sphagnum acid bogs	Degraded raised bog	Yes
MFD00079	34637824	24779094	5230311424	5121790093	4962903105	3584694179	3557920049	3476770815	151	151	144	144	1	0.9	1	1	2019-08-23	55.569	9.34653	6430	LUJ-B-27	Soil	Natural	Grassland formations	Semi-natural tall-herb humid meadows	Hydrophilous tall-herb swamp	Yes
MFD00080	33876418	25243062	5115339118	5005516281	4827693351	3686359997	3653222322	3552362227	151	151	146	146	1	0.9	1	1	2019-08-05	55.5729	8.91039	6410	Klelund 20-5	Soil	Natural	Grassland formations	Semi-natural tall-herb humid meadows	Molinia meadows	Yes
MFD00081	37598398	28754730	5677358098	5565480189	5379823234	4297203416	4257251719	4143010768	151	151	149	149	1	0.9	1	1	2019-09-05	55.3593	9.87626	1330	Strandeng-280	Soil	Natural	Coastal	Salt marshes and salt meadows	Atlantic salt meadows	Yes
MFD00082	32528280	25005236	4911770280	4816082199	4659827107	3726500918	3693963166	3598528154	151	151	149	149	1	0.9	1	1	2019-07-23	56.7953	9.974	7120	4640-2	Soil	Natural	Bogs, mires and fens	Sphagnum acid bogs	Degraded raised bog	Yes
MFD00083	30349188	22658786	4582727388	4506235253	4387285013	3302928016	3282812524	3218762346	151	151	145	145	1	1	1	1	2019-08-06	55.5983	8.9002	5130	Klelund 6-5	Soil	Natural	Sclerophyllus scrub	Scrub	Juniper scrub	Yes
MFD00084	36571094	27315842	5522235194	5406033397	5225154807	4056160475	4019718351	3915457897	151	151	148	148	1	0.9	1	1	2019-08-20	55.4305	9.43894	6430	KOS-5	Soil	Natural	Grassland formations	Semi-natural tall-herb humid meadows	Hydrophilous tall-herb swamp	Yes
MFD00085	27800052	21484826	4197807852	4128443677	4002421451	3204856817	3178844302	3098903826	151	151	149	149	1	1	1	1	2019-08-02	57.6228	10.3086	2130	4246-13	Soil	Natural	Dunes	Sea dunes	Fixed dunes (grey dunes)	Yes
MFD00086	37649630	27460696	5685094130	5533610398	5340010435	4064093946	4027618078	3921245651	151	151	148	147	1	0.9	1	1	2019-07-23	56.7901	9.9821	7110	4640-3	Soil	Natural	Bogs, mires and fens	Sphagnum acid bogs	Active raised bogs	Yes
MFD00087	24877834	17689580	3756552934	3678757915	3574291037	2536283474	2520439774	2470194238	151	151	143	143	1	1	1	1	2019-08-05	55.5929	8.91251	9100	Klelund 41-1	Soil	Natural	Forests	Temperate forests	NA	Yes
MFD00088	29964472	22722282	4524635272	4435663270	4287737840	3323044618	3294609471	3206891394	151	151	146	146	1	0.9	1	1	2019-08-02	57.6275	10.3059	2130	4249-14	Soil	Natural	Dunes	Sea dunes	Fixed dunes (grey dunes)	Yes
MFD00089	28926218	20842714	4367858918	4272224269	4133973567	3084144488	3060022209	2986276197	151	151	148	147	1	0.9	1	1	2019-09-04	56.7673	8.28875	3150	VIB5544335	Sediment	Natural	Freshwater	Standing freshwater	Lake, Rich pondweed	Yes
MFD00090	30866646	23272056	4660863546	4571309842	4423703610	3394630335	3367440132	3282564420	151	151	145	145	1	0.9	1	1	2019-08-29	55.2728	11.4034	91	Mose-25	Soil	Natural	Forests	Temperate forests	Alluvial woodland	Yes
MFD00091	43124250	29575518	6511761750	6345419078	6091160685	4344340117	4296168965	4157587080	151	151	146	146	1	0.9	1	1	2019-09-04	56.9953	8.48189	3130	VIB157-001	Sediment	Natural	Freshwater	Standing freshwater	Lake, Mixed Najas flexilis	Yes
MFD00092	28610652	21198224	4320208452	4224075681	4080982686	3141140972	3114037672	3034207513	151	151	148	148	1	0.9	1	1	2019-09-04	57.0549	8.88699	3160	VIB153-001	Sediment	Natural	Freshwater	Standing freshwater	Lake, Dystrophic	Yes
MFD00093	40606390	30164066	6131564890	5998483407	5781000467	4482867215	4437994269	4307667786	151	151	148	148	1	0.9	1	1	2019-09-02	56.7166	9.79911	3150	NOR80112	Sediment	Natural	Freshwater	Standing freshwater	Lake, Rich pondweed	Yes
MFD00094	42320658	31478406	6390419358	6259944052	6047156429	4693554074	4649103252	4522150246	151	151	149	149	1	0.9	1	1	2019-08-28	55.462	11.3909	7700	Mose-37	Soil	Natural	Bogs, mires and fens	Wet thicket (non-habitat type)	NA	Yes
MFD00095	39277398	28177584	5930887098	5788806534	5578183454	4154886679	4114963789	3998479841	151	151	147	147	1	0.9	1	1	2019-09-02	56.8686	9.41528	3130	NOR86102	Sediment	Natural	Freshwater	Standing freshwater	Lake, Mixed Najas flexilis	Yes
MFD00096	42876492	30790898	6474350292	6309130113	6066112212	4528014035	4482214383	4349790624	151	151	147	146	1	0.9	1	1	2019-09-05	57.0409	9.86001	3150	NOR85109	Sediment	Natural	Freshwater	Standing freshwater	Lake, Rich pondweed	Yes
MFD00097	33872400	22321482	5114732400	4977546788	4808057029	3148381146	3125752636	3055599009	151	151	141	141	1	0.9	1	1	2019-09-04	56.8733	8.32933	3130	VIB5557818	Sediment	Natural	Freshwater	Standing freshwater	Lake, Mixed Najas flexilis	Yes
MFD00098	92937498	69965022	14033562198	13738783329	13252577346	10454832316	10349084518	10053553819	151	151	149	149	1	0.9	1	1	2019-08-28	55.4626	11.3866	7700	Eng-5	Soil	Natural	Bogs, mires and fens	Wet thicket (non-habitat type)	NA	Yes
MFD00099	29384352	22518732	4437037152	4346392662	4201572233	3336952214	3308065559	3221890708	151	151	148	148	1	0.9	1	1	2019-09-04	56.8187	8.31656	3150	VIB063-001	Sediment	Natural	Freshwater	Standing freshwater	Lake, Rich pondweed	Yes
MFD00100	35706712	27035196	5391713512	5268953464	5076710106	4021721936	3981659491	3867162790	151	151	148	148	1	0.9	1	1	2019-09-04	56.6989	8.5116	3170	VIB5542708	Sediment	Natural	Freshwater	Standing freshwater	Lake shores and lagoons	Yes
MFD00101	37426920	25628942	5651464920	5503604578	5313897525	3657161646	3628591758	3541788913	151	151	142	142	1	0.9	1	1	2019-09-04	56.8683	8.82752	3170	VIB5624501	Sediment	Natural	Freshwater	Standing freshwater	Lake shores and lagoons	Yes
MFD00102	21115114	15634632	3188382214	3094751132	2954465740	2341860582	2310247932	2229059522	151	151	150	149	1	0.9	1	1	2019-08-28	55.4554	11.2152	6430	Mose-31	Soil	Natural	Grassland formations	Semi-natural tall-herb humid meadows	Hydrophilous tall-herb swamp	Yes
MFD00103	32294590	24339854	4876483090	4787755636	4636350349	3632172384	3600950001	3509897630	151	151	149	149	1	1	1	1	2019-08-27	55.4067	11.29	7230	Mose-36	Soil	Natural	Bogs, mires and fens	Calcareous fens	Alkaline fens	Yes
MFD00104	38596718	24314272	5828104418	5626736459	5414880313	3516429396	3486655160	3396841160	151	151	144	144	1	0.9	1	1	2019-09-04	56.9371	8.59415	3160	VIB132-001	Sediment	Natural	Freshwater	Standing freshwater	Lake, Dystrophic	Yes
MFD00105	35025652	24150032	5288873452	5146225496	4959192057	3543446423	3512305088	3417365573	151	151	146	146	1	0.9	1	1	2019-09-04	56.8363	8.31594	3100	VIB5545149	Sediment	Natural	Freshwater	Standing freshwater	NA	Yes
MFD00106	38238774	27528118	5774054874	5632235737	5427683590	4066230329	4027741804	3916520286	151	151	147	147	1	0.9	1	1	2019-09-04	56.9963	8.47638	3130	VIB154-001	Sediment	Natural	Freshwater	Standing freshwater	Lake, Mixed Najas flexilis	Yes
MFD00107	40494914	30180218	6114732014	5999791008	5832203460	4405822917	4377263837	4288232814	151	151	145	145	1	1	1	1	2019-08-29	55.3174	11.4088	91	Mose-43-1	Soil	Natural	Forests	Temperate forests	Alluvial woodland	Yes
MFD00108	37605310	24683244	5678401810	5522073612	5323815068	3482289528	3457170195	3379410548	151	151	141	141	1	0.9	1	1	2019-09-02	56.9758	9.9287	3150	85101	Sediment	Natural	Freshwater	Standing freshwater	Lake, Rich pondweed	Yes
MFD00109	28556516	21213192	4312033916	4204550397	4048468809	3136277907	3104372437	3012393309	151	151	147	147	1	0.9	1	1	2019-09-03	57.358	10.2641	3150	NOR84702	Sediment	Natural	Freshwater	Standing freshwater	Lake, Rich pondweed	Yes
MFD00110	24605854	18180810	3715483954	3605199310	3432648636	2720894500	2680527542	2576329478	151	151	149	149	1	0.9	1	0.9	2019-08-27	55.3642	11.2039	6430	Mose-2	Soil	Natural	Grassland formations	Semi-natural tall-herb humid meadows	Hydrophilous tall-herb swamp	Yes
MFD00111	30224112	20564810	4563840912	4440632859	4278667921	3025814153	2998291887	2918015511	151	151	147	147	1	0.9	1	1	2019-09-02	56.7026	9.85784	3150	NOR80107	Sediment	Natural	Freshwater	Standing freshwater	Lake, Rich pondweed	Yes
MFD00112	39613850	22475086	5981691350	5800312436	5585005515	3091128103	3068554283	2997763319	151	151	137	137	1	0.9	1	1	2019-09-02	56.7278	9.80168	3160	NOR80111	Sediment	Natural	Freshwater	Standing freshwater	Lake, Dystrophic	Yes
MFD00113	30493646	21999316	4604540546	4498154290	4341902942	3225726137	3199073663	3118480094	151	151	146	146	1	0.9	1	1	2019-09-02	56.6853	9.79982	3150	NOR80108	Sediment	Natural	Freshwater	Standing freshwater	Lake, Rich pondweed	Yes
MFD00114	37910816	28568016	5724533216	5592439702	5400440589	4238945744	4200437683	4088946862	151	151	148	148	1	0.9	1	1	2019-09-03	57.4981	10.205	3150	NOR83902	Sediment	Natural	Freshwater	Standing freshwater	Lake, Rich pondweed	Yes
MFD00115	36557406	27179946	5520168306	5412786501	5255585661	4014729548	3985704228	3896724798	151	151	147	147	1	1	1	1	2019-08-29	55.3166	11.419	7220	Mose-44	Soil	Natural	Bogs, mires and fens	Calcareous fens	Petrifying springs	Yes
MFD00116	34392228	25610634	5193226428	5062562826	4858099759	3801748685	3757992065	3635114117	151	151	148	148	1	0.9	1	1	2019-09-02	56.8855	9.17087	3170	NOR16500001	Sediment	Natural	Freshwater	Standing freshwater	Lake shores and lagoons	Yes
MFD00117	35259754	26375052	5324222854	5226433860	5081709642	3879593440	3854004263	3774859188	151	151	147	147	1	1	1	1	2019-08-29	55.2726	11.4055	6430	Mose-41	Soil	Natural	Grassland formations	Semi-natural tall-herb humid meadows	Hydrophilous tall-herb swamp	Yes
MFD00118	39519938	29378922	5967510638	5858670542	5691175659	4332599412	4301849000	4207697488	151	151	147	147	1	1	1	1	2019-09-18	56.481	8.89843	9190	3067-21	Soil	Natural	Forests	Temperate forests	Oak forest Old acidophilous woods with Q. robur on sandy plains	Yes
MFD00119	33894970	24925306	5118140470	5002353309	4848511963	3697966412	3669241307	3582470157	151	151	148	148	1	0.9	1	1	2019-09-19	56.1255	9.49935	91	3039-04	Soil	Natural	Forests	Temperate forests	Alluvial woodland	Yes
MFD00120	33505410	24951118	5059316910	4964532335	4809807246	3714819591	3683831736	3592844610	151	151	148	148	1	1	1	1	2019-09-16	56.0872	10.2354	9130	Skovmøllevej	Soil	Natural	Forests	Temperate forests	Beech forests Asperulo-Fagetum	Yes
MFD00121	36493222	26952858	5510476522	5394705351	5233359471	3918132353	3890617128	3805332457	151	151	145	145	1	0.9	1	1	2019-09-17	56.4729	9.62987	9160	3066-05	Soil	Natural	Forests	Temperate forests	Oak-hornbeam mixed forest	Yes
MFD00122	28119512	20979112	4246046312	4150863835	4016002105	3116783582	3089592330	3011332195	151	151	148	148	1	0.9	1	1	2019-09-20	55.6739	9.84239	9150	3033-04	Soil	Natural	Forests	Temperate forests	Beech forests Limestone	Yes
MFD00123	23075550	17775994	3484408050	3425303058	3330685654	2632285636	2614314406	2559049051	151	151	148	148	1	1	1	1	2019-09-16	56.1009	10.2385	9150	3034-12	Soil	Natural	Forests	Temperate forests	Beech forests Limestone	Yes
MFD00124	35433332	26244520	5350433132	5250313642	5075181732	3905790530	3868895040	3761344647	151	151	148	148	1	0.9	1	1	2019-09-22	56.8901	9.09805	6230	1093-33	Soil	Natural	Grassland formations	Semi-natural dry grasslands	Species-rich Nardus upland grassland	Yes
MFD00125	34213232	25043354	5166198032	5074274989	4932647713	3665804676	3641796105	3566726355	151	151	146	146	1	1	1	1	2019-09-18	56.3674	9.35858	9110	3065-5003	Soil	Natural	Forests	Temperate forests	Beech forests Luzulo-Fagetum	Yes
MFD00126	31206782	23517842	4712224082	4623835633	4478517180	3512932592	3483369613	3396318734	151	151	149	149	1	1	1	1	2019-10-21	57.2398	10.955	4130	1057-102	Soil	Natural	Temperate heath and scrub	Temperate heath	Dry heath	Yes
MFD00127	29923188	22909676	4518401388	4437266355	4291989919	3423844712	3392995964	3301223903	151	151	149	149	1	0.9	1	1	2019-09-16	56.0808	10.2296	9130	3032-4	Soil	Natural	Forests	Temperate forests	Beech forests Asperulo-Fagetum	Yes
MFD00128	31926540	23670724	4820907540	4699293182	4523153595	3489869647	3455848695	3356556662	151	151	147	147	1	0.9	1	1	2019-09-19	56.0599	9.61828	91	3041-01	Soil	Natural	Forests	Temperate forests	Bog woodland	Yes
MFD00129	35356104	25734732	5338771704	5220616548	5038429972	3820666879	3783746082	3679436590	151	151	148	148	1	0.9	1	1	2019-09-19	56.1254	9.49986	91	3039-15	Soil	Natural	Forests	Temperate forests	Bog woodland	Yes
MFD00130	43040018	32086844	6499042718	6257906600	5924795459	4775120704	4703103436	4518407602	151	151	148.5	148.5	1	0.9	1	1	2019-09-27	56.8225	9.61573	6230	4589-12	Soil	Natural	Grassland formations	Semi-natural dry grasslands	Species-rich Nardus upland grassland	Yes
MFD00131	31406026	23864602	4742309926	4661758539	4525018147	3547412703	3520533936	3438623669	151	151	148	148	1	1	1	1	2019-09-29	57.0005	10.3427	1330	4156-1	Soil	Natural	Coastal	Salt marshes and salt meadows	Atlantic salt meadows	Yes
MFD00132	37549732	27817446	5670009532	5535364916	5335545535	4131270193	4090938249	3977828015	151	151	148	148	1	0.9	1	1	2019-10-20	57.3166	11.0887	2140	5669-2	Soil	Natural	Dunes	Sea dunes	Decalcified Empetrum dunes	Yes
MFD00133	31975286	24094352	4828268186	4732888361	4587209002	3586789629	3558021082	3473596192	151	151	148	148	1	1	1	1	2019-10-20	57.3098	11.0302	2130	4347-2	Soil	Natural	Dunes	Sea dunes	Fixed dunes (grey dunes)	Yes
MFD00134	34065452	23228442	5143883252	4984251614	4795019057	3381205012	3349733988	3257858007	151	151	145	145	1	0.9	1	1	2019-09-24	57.0459	8.58387	2190	4406-1	Soil	Natural	Dunes	Sea dunes	Humid dune slacks	Yes
MFD00135	26471796	19976234	3997241196	3902430971	3755256419	2965584172	2934652064	2847580439	151	151	148	148	1	0.9	1	1	2019-09-28	57.0175	10.355	2190	4442-13	Soil	Natural	Dunes	Sea dunes	Humid dune slacks	Yes
MFD00136	32984140	25071874	4980605140	4875975953	4710655217	3745633107	3710117821	3609102994	151	151	149	149	1	0.9	1	1	2019-10-19	57.3201	11.1684	2140	4323-1	Soil	Natural	Dunes	Sea dunes	Decalcified Empetrum dunes	Yes
MFD00137	32615108	24464348	4924881308	4829219949	4666703521	3643870290	3610834716	3513136427	151	151	148	148	1	0.9	1	1	2019-10-20	57.3089	11.0344	2140	4345-4	Soil	Natural	Dunes	Sea dunes	Decalcified Empetrum dunes	Yes
MFD00138	34426820	24721258	5198449820	5056232849	4869901112	3606470693	3572264462	3471586915	151	151	145	145	1	0.9	1	1	2019-09-26	57.4773	10.5127	1330	4102-12	Soil	Natural	Coastal	Salt marshes and salt meadows	Atlantic salt meadows	Yes
MFD00142	40572896	30421768	6126507296	6010328134	5820655348	4533829176	4495323316	4382628129	151	151	149	148	1	1	1	1	2019-10-23	57.2383	11.0582	4130	4515-3	Soil	Natural	Temperate heath and scrub	Temperate heath	Dry heath	Yes
MFD00143	38547284	26790290	5820639884	5698987738	5519476043	3851911218	3823161362	3736212830	151	151	143	143	1	0.9	1	1	2019-09-24	57.1396	9.39476	2190	4441-3	Soil	Natural	Dunes	Sea dunes	Humid dune slacks	Yes
MFD00144	32860908	24995660	4961997108	4875006708	4715754355	3734371525	3700984567	3601293389	151	151	149	149	1	1	1	1	2019-09-18	56.4847	8.894	9190	3067-01	Soil	Natural	Forests	Temperate forests	Oak forest Old acidophilous woods with Q. robur on sandy plains	Yes
MFD00145	31961258	24352136	4826149958	4732399718	4566623787	3620686672	3585683714	3481716182	151	151	148	148	1	0.9	1	1	2019-09-17	56.3987	9.36396	9190	3070-13	Soil	Natural	Forests	Temperate forests	Oak forest Old acidophilous woods with Q. robur on sandy plains	Yes
MFD00146	24895162	18673566	3759169462	3679942980	3558164078	2772642454	2748556590	2678103625	151	151	148	148	1	0.9	1	1	2019-09-26	57.2092	10.5123	1330	4155-2	Soil	Natural	Coastal	Salt marshes and salt meadows	Atlantic salt meadows	Yes
MFD00147	29811404	22544826	4501522004	4429836580	4313609471	3303259284	3282759885	3218581215	151	151	146	146	1	1	1	1	2019-09-11	56.7004	8.46583	6230	5090-2	Soil	Natural	Grassland formations	Semi-natural dry grasslands	Species-rich Nardus upland grassland	Yes
MFD00148	29858520	23004524	4508636520	4429015026	4299504762	3414434128	3389062248	3311592665	151	151	148	148	1	1	1	1	2019-09-18	57.7379	10.6237	2190	4427-8	Soil	Natural	Dunes	Sea dunes	Humid dune slacks	Yes
MFD00149	59135966	44333536	8929530866	8613812756	8152377534	6578994928	6477570661	6213823990	151	151	148.5	148	1	0.9	1	0.9	2019-09-10	57.0571	8.55238	4130	4307-7	Soil	Natural	Temperate heath and scrub	Temperate heath	Dry heath	Yes
MFD00150	34955556	25883188	5278288956	5164497799	4979830894	3853624980	3814882023	3705321112	151	151	149	148	1	0.9	1	1	2019-09-20	57.7393	10.5929	2190	4428-4	Soil	Natural	Dunes	Sea dunes	Humid dune slacks	Yes
MFD00151	51271434	37634326	7741986534	7424012925	6986495347	5598513237	5499251955	5254702296	151	151	148.5	148	1	0.9	1	0.9	2019-09-10	57.0709	8.60401	2140	4310	Soil	Natural	Dunes	Sea dunes	Decalcified Empetrum dunes	Yes
MFD00152	42687114	30383894	6445754214	6331574882	6156349493	4410292695	4381392387	4290234876	151	151	145	145	1	1	1	1	2019-09-17	57.6302	10.3204	2190	4439-1	Soil	Natural	Dunes	Sea dunes	Humid dune slacks	Yes
MFD00154	38748766	27229250	5851063666	5715650828	5534603336	3892184210	3864205220	3778364440	151	151	142	142	1	0.9	1	1	2019-09-12	57.0523	8.92842	2190	4411-11	Soil	Natural	Dunes	Sea dunes	Humid dune slacks	Yes
MFD00155	33103912	25603014	4998690712	4895407152	4713406727	3834780844	3793354062	3676969055	151	151	149	149	1	0.9	1	1	2019-09-16	57.6313	10.3409	2190	4437-16	Soil	Natural	Dunes	Sea dunes	Humid dune slacks	Yes
MFD00156	27504348	21027980	4153156548	4069420563	3933871157	3138522645	3110143853	3028447045	151	151	149	149	1	0.9	1	1	2019-09-10	57.0714	8.59658	2140	4310-7	Soil	Natural	Dunes	Sea dunes	Decalcified Empetrum dunes	Yes
MFD00157	34768956	26336638	5250112356	5146368068	4969296290	3919968934	3883150906	3774030749	151	151	148	148	1	0.9	1	1	2019-09-11	56.7934	8.62807	1330	4038-4	Soil	Natural	Coastal	Salt marshes and salt meadows	Atlantic salt meadows	Yes
MFD00158	49924660	36317070	7538623660	7383223835	7150696937	5322202548	5280170382	5154671209	151	151	146	146	1	0.9	1	1	2019-09-09	57.0692	8.64176	2140	4308-4	Soil	Natural	Dunes	Sea dunes	Decalcified Empetrum dunes	Yes
MFD00159	33533016	25251624	5063485416	4966789447	4811590957	3757220844	3725266741	3632784156	151	151	148	148	1	1	1	1	2019-09-10	57.0558	8.55856	2140	4307-9	Soil	Natural	Dunes	Sea dunes	Decalcified Empetrum dunes	Yes
MFD00160	39164304	29918538	5913809904	5790465326	5584695339	4470321628	4424904703	4296875571	151	151	149	149	1	0.9	1	1	2019-09-16	57.6305	10.3374	6430	4438-22	Soil	Natural	Grassland formations	Semi-natural tall-herb humid meadows	Hydrophilous tall-herb swamp	Yes
MFD00161	29903064	22249122	4515362664	4412017799	4252356446	3313274280	3279552853	3185922741	151	151	149	148	1	0.9	1	1	2019-09-19	57.7408	10.5709	2190	4424-10	Soil	Natural	Dunes	Sea dunes	Humid dune slacks	Yes
MFD00162	31577650	23608542	4768225150	4683304131	4557183591	3427021158	3406071501	3339818768	151	151	145	145	1	1	1	1	2019-09-10	56.9925	8.91722	6230	1187-T10	Soil	Natural	Grassland formations	Semi-natural dry grasslands	Species-rich Nardus upland grassland	Yes
MFD00163	26781216	19455884	4043963616	3928791278	3753836952	2912543142	2874247066	2773738005	151	151	150	149	1	0.9	1	1	2019-09-09	57.0805	8.62304	2140	4309-11	Soil	Natural	Dunes	Sea dunes	Decalcified Empetrum dunes	Yes
MFD00164	29965370	22556704	4524770870	4414597821	4240208976	3322110470	3285532091	3179677830	151	151	147	147	1	0.9	1	1	2019-09-10	56.7258	8.24044	1330	4043-2	Soil	Natural	Coastal	Salt marshes and salt meadows	Atlantic salt meadows	Yes
MFD00165	33168632	24371334	5008463432	4901925235	4741233449	3546596389	3517509761	3429820263	151	151	145	145	1	0.9	1	1	2019-09-11	56.7943	8.60283	1330	4041-8	Soil	Natural	Coastal	Salt marshes and salt meadows	Atlantic salt meadows	Yes
MFD00166	31965238	23270432	4826750938	4711489456	4550795271	3451986624	3420854666	3329858357	151	151	148	148	1	0.9	1	1	2019-09-12	56.9945	8.85598	1330	4055-1	Soil	Natural	Coastal	Salt marshes and salt meadows	Atlantic salt meadows	Yes
MFD00198	32370870	23407320	4888001370	4765727889	4583297366	3466656862	3430696190	3329934339	151	151	148	147	1	0.9	1	1	2018-12-11	56.8255	9.8112	3200	lindenborg å	Sediment	Natural	Freshwater	Running freshwater	NA	Yes
MFD00199	19823662	14465338	2993372962	2912577061	2805960262	2125684298	2105646045	2047430816	151	151	147	146	1	0.9	1	1	2018-11-23	56.5964	10.0426	3200	Mariager fjord	Sediment	Natural	Freshwater	Running freshwater	NA	Yes
MFD00200	27527030	13728352	4156581530	4051573829	3904135281	2002392390	1981553119	1923471110	151	151	145	145	1	0.9	1	1	2018-12-07	56.4786	10.4122	3200	hevring å	Sediment	Natural	Freshwater	Running freshwater	NA	Yes
MFD00201	20574800	10654368	3106794800	2991718480	2883405607	1522703468	1510292331	1474079539	151	151	142	142	1	0.9	1	1	2018-11-26	56.3694	9.8979	3200	lilleå	Sediment	Natural	Freshwater	Running freshwater	NA	Yes
MFD00202	29773170	20835778	4495748670	4380709442	4212535233	3056390062	3024410291	2932043192	151	151	146	146	1	0.9	1	1	2018-11-22	56.1276	10.1387	3200	dødeå	Sediment	Natural	Freshwater	Running freshwater	NA	Yes
MFD00203	36557060	17002994	5520116060	5246033147	5020930224	2367789160	2349931337	2295343851	151	151	139	139	1	0.9	1	1	2018-11-23	56.638	9.82423	3200	kirkedals bæk	Sediment	Natural	Freshwater	Running freshwater	NA	Yes
MFD00204	39375208	21860340	5945656408	5752736826	5525694519	3132674441	3107165440	3028121937	151	151	143	143	1	0.9	1	1	2018-12-03	56.694	9.44133	3200	bygumkær bæk	Sediment	Natural	Freshwater	Running freshwater	NA	Yes
MFD00205	35487880	23930778	5358669880	5215050243	5042967150	3392232106	3368193168	3293633909	151	151	141	141	1	0.9	1	1	2018-12-03	56.8946	9.16997	3200	elkangård grøft	Sediment	Natural	Freshwater	Running freshwater	NA	Yes
MFD00206	33085210	22032562	4995866710	4881575636	4719167247	3211500053	3185673485	3108542491	151	151	145	145	1	0.9	1	1	2018-12-07	56.3848	10.3734	3200	Alling Å	Sediment	Natural	Freshwater	Running freshwater	NA	Yes
MFD00207	30375644	14050418	4586722244	4398146061	4222052574	1970531588	1955936163	1910208614	151	151	140	140	1	0.9	1	1	2018-11-22	56.2123	10.2427	3200	vienge kanal	Sediment	Natural	Freshwater	Running freshwater	NA	Yes
MFD00208	64282898	44082270	9706717598	9408924006	9034194528	6496376133	6426267696	6228387318	151	151	147	147	1	0.9	1	1	2018-12-07	56.4775	10.1458	3200	albæk møllebæk	Sediment	Natural	Freshwater	Running freshwater	NA	Yes
MFD00209	33152024	24629364	5005955624	4900608390	4744411878	3625515367	3596716222	3510988376	151	151	147	147	1	0.9	1	1	2018-11-28	56.899	10.0723	3200	Lindenborg å	Sediment	Natural	Freshwater	Running freshwater	NA	Yes
MFD00210	56221964	26065572	8489516564	8136021838	7812759980	3527766173	3500688460	3418167746	151	151	135	135	1	0.9	1	1	2018-11-26	56.4586	10.0823	3200	Randers fjord	Sediment	Natural	Freshwater	Running freshwater	NA	Yes
MFD00211	37121130	22942492	5605290630	5408718731	5200825126	3186360030	3162225754	3087737160	151	151	138	138	1	0.9	1	1	2018-11-22	56.2117	10.2408	3200	vienge kanal	Sediment	Natural	Freshwater	Running freshwater	NA	Yes
MFD00212	35239620	25893796	5321182620	5201125065	5022214540	3851579444	3815483511	3709624263	151	151	148	148	1	0.9	1	1	2018-12-07	56.5327	10.2769	3200	kare bæk	Sediment	Natural	Freshwater	Running freshwater	NA	Yes
MFD00215	48606420	30857280	7339569420	7071789019	6824257825	4388999933	4355393649	4253328546	151	151	142	142	1	0.9	1	1	2018-12-05	56.8997	9.86769	3200	lindenborg å	Sediment	Natural	Freshwater	Running freshwater	NA	Yes
MFD00216	74162518	53378396	11198540218	10978426744	10641120537	7896770357	7833140164	7643635945	151	151	147	147	1	1	1	1	2018-11-28	56.9063	9.94121	3200	Lindenborg å	Sediment	Natural	Freshwater	Running freshwater	NA	Yes
MFD00217	28712236	21227130	4335547636	4239603720	4087472563	3152158208	3121034848	3031943567	151	151	148	148	1	0.9	1	1	2018-11-29	56.8963	9.92323	3200	lindenborg å	Sediment	Natural	Freshwater	Running freshwater	NA	Yes
MFD00220	10581650	6664154	1597829150	1546419340	1486989878	950398107	942440093	918268635	151	151	142	142	1	0.9	1	1	2018-12-05	56.9888	9.68019	3200	binderup å	Sediment	Natural	Freshwater	Running freshwater	NA	Yes
MFD00221	31496416	22567790	4755958816	4627064081	4440029822	3329472303	3292332717	3189245625	151	151	147	147	1	0.9	1	1	2018-11-29	56.8636	9.85827	3200	lindenborg å	Sediment	Natural	Freshwater	Running freshwater	NA	Yes
MFD00222	51296488	33211496	7745769688	7529349746	7262756711	4680503733	4644522043	4534396438	151	151	140	140	1	0.9	1	1	2018-11-29	56.8269	9.80894	3200	Lindenborg å	Sediment	Natural	Freshwater	Running freshwater	NA	Yes
MFD00223	59166862	29252350	8934196162	8460643256	8078792988	4098501927	4067756127	3973169241	151	151	140	140	0.9	0.9	1	1	2018-12-05	56.8315	9.81562	3200	tingbæk møllebæk	Sediment	Natural	Freshwater	Running freshwater	NA	Yes
MFD00224	29292602	21867096	4423182902	4337517516	4200556371	3258162180	3230828610	3149835758	151	151	149	148	1	0.9	1	1	2018-11-28	56.864	10.037	3200	skibsted å	Sediment	Natural	Freshwater	Running freshwater	NA	Yes
MFD00226	34938830	24987592	5275763330	5162717321	4996254124	3620588953	3592763626	3508829641	151	151	144	144	1	0.9	1	1	2018-11-23	56.6924	9.7318	3200	døstrup bæk	Sediment	Natural	Freshwater	Running freshwater	NA	Yes
MFD00227	40994162	29365382	6190118462	6065388277	5885305442	4336922418	4305973213	4210982610	151	151	147	147	1	1	1	1	2018-11-22	55.983	10.0005	3200	Gudenå	Sediment	Natural	Freshwater	Running freshwater	NA	Yes
MFD00246	25552724	19137778	3858461324	3782566482	3662260754	2816462229	2793020661	2724086990	151	151	147	147	1	0.9	1	1	16391	57.6282	10.3637	2130	råbjerg kirke	Soil	Natural	Dunes	Sea dunes	Fixed dunes (grey dunes)	Yes
MFD00247	48161798	28906586	7272431498	7028597651	6775244188	4023527598	3996232014	3911839248	151	151	139	139	1	0.9	1	1	16392	57.5882	10.078	7230	uggerby strand	Soil	Natural	Bogs, mires and fens	Calcareous fens	Alkaline fens	Yes
MFD00248	17932810	10384042	2707854310	2556374502	2376607639	1483306755	1455134060	1383708866	151	151	142	142	0.9	0.9	1	0.9	16391	57.6447	10.4039	7150	råbjerg mile	Soil	Natural	Bogs, mires and fens	Sphagnum acid bogs	Rhynchosporion depressions	Yes
MFD00250	27997572	21195866	4227633372	4148094517	4022346892	3145414045	3120940737	3048505319	151	151	148	148	1	1	1	1	16392	57.5177	9.8799	7230	vandplasken	Soil	Natural	Bogs, mires and fens	Calcareous fens	Alkaline fens	Yes
MFD00252	27968536	19580004	4223248936	4105109843	3974639992	2849257530	2828213901	2764844139	151	151	145	145	1	0.9	1	1	16392	57.5903	10.0571	7230	kjul strand	Soil	Natural	Bogs, mires and fens	Calcareous fens	Alkaline fens	Yes
MFD00253	36780804	25817850	5553901404	5421513033	5242508450	3746102094	3716994892	3628788795	151	151	145	145	1	0.9	1	1	16391	57.6431	10.407	2190	bunken	Soil	Natural	Dunes	Sea dunes	Humid dune slacks	Yes
MFD00254	50413358	30426592	7612417058	7358127408	7088290253	4260725043	4230393258	4136896183	151	151	140	140	1	0.9	1	1	16392	57.5965	10.2409	9911	tversted plantage	Soil	Natural	Forests	Forest (non-habitattype)	Spruce	Yes
MFD00255	40097852	29553382	6054775652	5941922010	5758699691	4403463257	4366973428	4260699231	151	151	149	148	1	1	1	1	16390	57.1168	8.6556	6210	kællingdal	Soil	Natural	Grassland formations	Semi-natural dry grasslands	Calcareous grassland	Yes
MFD00256	34097182	24261894	5148674482	5030853280	4866411179	3533791757	3506090864	3423436078	151	151	145	145	1	0.9	1	1	16390	57.1445	8.9511	4010	lild strand	Soil	Natural	Temperate heath and scrub	NA	NA	Yes
MFD00257	35867830	24795232	5416042330	5271982296	5098729335	3549363425	3524040020	3446545640	151	151	143	143	1	0.9	1	1	16390	57.0374	8.5608	9915	raspkær	Soil	Natural	Forests	Forest (non-habitattype)	Pine	Yes
MFD00258	33039824	21165162	4989013424	4824002357	4651425159	2981183869	2960693362	2896676136	151	151	140	140	1	0.9	1	1	16391	57.0543	8.9299	91	tømmerby fjord	Soil	Natural	Forests	Temperate forests	Bog woodland	Yes
MFD00259	39413332	28426660	5951413132	5814933810	5621285134	4192410006	4157074180	4053503321	151	151	147	147	1	0.9	1	1	16390	57.1132	8.6768	2140	febbested	Soil	Natural	Dunes	Sea dunes	Decalcified Empetrum dunes	Yes
MFD00260	11481344	8348832	1733682944	1691690634	1627749383	1232906485	1220117904	1183690457	151	151	147	147	1	0.9	1	1	16390	57.0643	8.6424	2140	kokkærvand	Soil	Natural	Dunes	Sea dunes	Decalcified Empetrum dunes	Yes
MFD00261	85390558	63874622	12893974258	12618518026	12190809971	9480753887	9393781504	9145030359	151	151	148	148	1	0.9	1	1	16391	57.0507	8.9169	6233	tjenestejorden	Soil	Natural	Grassland formations	Semi-natural dry grasslands	NA	Yes
MFD00262	41440768	30935288	6257555968	6127985015	5909721645	4600640453	4554515796	4422010835	151	151	148	148	1	0.9	1	1	16391	57.0449	8.9118	9990	tovsigvej	Soil	Natural	Forests	Forest (non-habitattype)	Deciduous trees	Yes
MFD00263	35364682	26241566	5340066982	5235136591	5062212942	3911025696	3876487669	3773834236	151	151	149	149	1	0.9	1	1	16391	57.0448	8.8748	6410	østerild	Soil	Natural	Grassland formations	Semi-natural tall-herb humid meadows	Molinia meadows	Yes
MFD00264	33419828	25227038	5046394028	4938788866	4772400742	3750115596	3715886290	3618687070	151	151	148	148	1	0.9	1	1	16393	56.8537	9.8621	9150	buderupholm	Soil	Natural	Forests	Temperate forests	Beech forests Limestone	Yes
MFD00265	32333192	23984554	4882311992	4762938736	4599603177	3546278767	3515259320	3424809075	151	151	147	147	1	0.9	1	1	16393	56.8153	9.8358	9110	urskoven	Soil	Natural	Forests	Temperate forests	Beech forests Luzulo-Fagetum	Yes
MFD00266	34911732	26037808	5271671532	5166263598	5006559501	3874072056	3842714998	3748685565	151	151	148	148	1	0.9	1	1	16393	56.8906	9.9222	9160	skindbjerglund	Soil	Natural	Forests	Temperate forests	Oak-hornbeam mixed forest	Yes
MFD00267	18350720	12077570	2770958720	2663806860	2524027435	1773842568	1750676951	1688580968	151	151	145	144.5	1	0.9	1	0.9	16393	56.9374	10.2161	9160	høstemark engskov	Soil	Natural	Forests	Temperate forests	Oak-hornbeam mixed forest	Yes
MFD00268	35988720	27873130	5434296720	5328252567	5150332784	4164994567	4127053475	4017792836	151	151	149	149	1	0.9	1	1	16393	56.9321	10.2298	91	høstemark sumpskov	Soil	Natural	Forests	Temperate forests	Alluvial woodland	Yes
MFD00269	34155556	24625056	5157488956	5036430345	4874796846	3560528601	3533869285	3453187202	151	151	144	144	1	0.9	1	1	16393	56.8237	9.8003	5130	regan vest	Soil	Natural	Sclerophyllus scrub	Scrub	Juniper scrub	Yes
MFD00270	33198690	24085402	5013002190	4907460903	4755472731	3475846715	3450516985	3372704959	151	151	144	144	1	0.9	1	1	16393	56.8329	9.8201	7230	gravlev kær	Soil	Natural	Bogs, mires and fens	Calcareous fens	Alkaline fens	Yes
MFD00271	41551554	28421658	6274284654	6120376112	5910498589	4056593181	4025220467	3929283901	151	151	142	142	1	0.9	1	1	16393	56.8138	9.8509	9940	rold	Soil	Natural	Forests	Forest (non-habitattype)	Beech	Yes
MFD00272	27115558	20372990	4094449258	4013375566	3892157717	3019850185	2996824117	2928382574	151	151	148	148	1	1	1	1	16386	56.3134	8.1287	2130	husby klit	Soil	Natural	Dunes	Sea dunes	Fixed dunes (grey dunes)	Yes
MFD00273	29991612	22154746	4528733412	4419472410	4259978105	3274916215	3243784306	3153472453	151	151	147	147	1	0.9	1	1	16385	56.1675	8.378	7140	ejstrup mose	Soil	Natural	Bogs, mires and fens	Sphagnum acid bogs	Quaking bogs	Yes
MFD00275	35755454	25246860	5399073554	5281694875	5116467110	3603700341	3578016498	3498933041	151	151	142	142	1	0.9	1	1	16386	56.2488	8.5079	4030	lilleå	Soil	Natural	Temperate heath and scrub	NA	NA	Yes
MFD00276	32095870	24813712	4846476370	4747876912	4587367545	3708762480	3674014470	3575434597	151	151	149	149	1	0.9	1	1	16385	56.1672	8.3888	7230	ejstrup eng	Soil	Natural	Bogs, mires and fens	Calcareous fens	Alkaline fens	Yes
MFD00277	31493996	23570148	4755593396	4653854916	4487841137	3510034813	3474461447	3375017383	151	151	149	148	1	0.9	1	1	16385	56.1706	8.3723	9920	ejstrup krat	Soil	Natural	Forests	Forest (non-habitattype)	Willow	Yes
MFD00278	34881280	24739866	5267073280	5124875713	4928055643	3558299028	3525171527	3425683563	151	151	143	143	1	0.9	1	1	16386	56.318	8.1623	9920	nissum	Soil	Natural	Forests	Forest (non-habitattype)	Willow	Yes
MFD00279	65064290	48906770	9824707790	9618483136	9297367845	7284964253	7218966882	7030931833	151	151	149	148	1	0.9	1	1	16386	56.2277	8.1362	6233	klitvej	Soil	Natural	Grassland formations	Semi-natural dry grasslands	NA	Yes
MFD00280	37974714	27950970	5734181814	5629905912	5453761652	4163716977	4128659588	4024358352	151	151	149	148	1	1	1	1	16386	56.2452	8.4939	9940	stråsø plantage	Soil	Natural	Forests	Forest (non-habitattype)	Beech	Yes
MFD00281	39387764	29449740	5947552364	5818495786	5638787588	4378022944	4342671661	4239267774	151	151	148	148	1	0.9	1	1	16385	55.82	8.1743	6410	nymindegab	Soil	Natural	Grassland formations	Semi-natural tall-herb humid meadows	Molinia meadows	Yes
MFD00282	30156322	23112686	4553604622	4462897993	4318553707	3439503979	3409730395	3322715140	151	151	148	148	1	0.9	1	1	16385	55.7735	8.1828	7140	houstrup strand	Soil	Natural	Bogs, mires and fens	Sphagnum acid bogs	Quaking bogs	Yes
MFD00283	30514610	23188706	4607706110	4526556431	4388062248	3461701109	3434133221	3351282771	151	151	149	149	1	1	1	1	16384	55.6738	8.2417	7230	vrøgum kær	Soil	Natural	Bogs, mires and fens	Calcareous fens	Alkaline fens	Yes
MFD00284	25505496	17310758	3851329896	3762706477	3652127888	2495238410	2480009624	2431134764	151	151	144	144	1	0.9	1	1	16384	55.6942	8.1907	9190	kjærgaard løvklitter	Soil	Natural	Forests	Temperate forests	Oak forest Old acidophilous woods with Q. robur on sandy plains	Yes
MFD00286	32502518	23132456	4907880218	4772490207	4620980975	3318712976	3295352517	3224242542	151	151	143	143	1	0.9	1	1	16384	55.5629	8.0802	2130	blåvand	Soil	Natural	Dunes	Sea dunes	Fixed dunes (grey dunes)	Yes
MFD00287	34743742	24423284	5246305042	5121688783	4954551900	3501848551	3475656925	3396086559	151	151	143	143	1	0.9	1	1	16384	55.6843	8.1696	2140	breddal	Soil	Natural	Dunes	Sea dunes	Decalcified Empetrum dunes	Yes
MFD00288	41649038	29925606	6289004738	6158195234	5962762659	4366236484	4331844058	4229570762	151	151	145	145	1	0.9	1	1	16384	55.6726	8.2164	9990	filsøvej	Soil	Natural	Forests	Forest (non-habitattype)	Deciduous trees	Yes
MFD00289	36679256	27826148	5538567656	5421130718	5238622998	4148673826	4110849617	4002273602	151	151	149	149	1	0.9	1	1	16380	55.1432	8.8977	6230	lovrup	Soil	Natural	Grassland formations	Semi-natural dry grasslands	Species-rich Nardus upland grassland	Yes
MFD00290	33222036	25742774	5016527436	4914869662	4756687155	3833987703	3801435174	3705842530	151	151	148	148	1	0.9	1	1	16380	55.1731	8.9352	4010	helm hede	Soil	Natural	Temperate heath and scrub	NA	NA	Yes
MFD00291	29103662	22088448	4394652962	4302716315	4162061915	3280475192	3252496144	3170487683	151	151	148	148	1	0.9	1	1	16380	55.0113	8.959	9160	lindestykket	Soil	Natural	Forests	Temperate forests	Oak-hornbeam mixed forest	Yes
MFD00292	34526212	24996706	5213458012	5095663190	4919576168	3702823005	3668489285	3568536185	151	151	148	148	1	0.9	1	1	16380	55.207	8.9509	9190	lindet	Soil	Natural	Forests	Temperate forests	Oak forest Old acidophilous woods with Q. robur on sandy plains	Yes
MFD00293	26124938	15857148	3944865638	3707496977	3428135330	2299621060	2250684468	2131638976	151	151	142	142	1	0.9	1	0.9	16380	55.293	9.0593	9130	gram slot	Soil	Natural	Forests	Temperate forests	Beech forests Asperulo-Fagetum	Yes
MFD00294	31935392	24710850	4822244192	4725439113	4557364779	3689204304	3651773543	3545209320	151	151	149	149	1	0.9	1	1	16380	55.0152	8.974	9160	grønnevej	Soil	Natural	Forests	Temperate forests	Oak-hornbeam mixed forest	Yes
MFD00295	34507748	25435246	5210669948	5084459927	4915177973	3724585623	3693680651	3602117831	151	151	146	146	1	0.9	1	1	16380	55.0177	8.9845	91	gråbjerg mose	Soil	Natural	Forests	Temperate forests	Bog woodland	Yes
MFD00296	31954764	23965028	4825169364	4710777341	4531478995	3572097567	3533426812	3427473352	151	151	149	148	1	0.9	1	1	16380	55.2925	9.0675	91	gram å	Soil	Natural	Forests	Temperate forests	Alluvial woodland	Yes
MFD00297	46028650	32361736	6950326150	6783915402	6567993768	4737097919	4702464500	4598140313	151	151	146	146	1	0.9	1	1	16380	55.1847	8.9498	9911	damvej	Soil	Natural	Forests	Forest (non-habitattype)	Spruce	Yes
MFD00298	51027020	39143454	7705080020	7564253627	7325854122	5841520051	5791934221	5645807292	151	151	149	149	1	1	1	1	16387	56.1964	10.5312	6230	elbjerg	Soil	Natural	Grassland formations	Semi-natural dry grasslands	Species-rich Nardus upland grassland	Yes
MFD00300	34053556	25742190	5142086956	5033953473	4861581718	3833712650	3797654486	3695190996	151	151	149	148	1	0.9	1	1	16387	56.2985	10.8488	5130	glatved	Soil	Natural	Sclerophyllus scrub	Scrub	Juniper scrub	Yes
MFD00301	31235230	23394374	4716519730	4611853732	4441413778	3487373343	3450963564	3348894937	151	151	149	148	1	0.9	1	1	16387	56.2873	10.4716	9130	hestehaven	Soil	Natural	Forests	Temperate forests	Beech forests Asperulo-Fagetum	Yes
MFD00302	25359552	19314760	3829292352	3757917135	3643009592	2876837670	2853705933	2783736158	151	151	148	148	1	1	1	1	16387	56.207	10.5233	6230	helligkilde	Soil	Natural	Grassland formations	Semi-natural dry grasslands	Species-rich Nardus upland grassland	Yes
MFD00303	29318906	22233090	4427154806	4342008275	4211489501	3307877449	3282304890	3206583763	151	151	148	148	1	1	1	1	16387	56.1	10.5294	6120	tyskertårnet	Soil	Natural	Grassland formations	Natural grasslands	Xeric sand calcareous grasslands	Yes
MFD00304	35868900	25595742	5416203900	5284137873	5105929350	3681879030	3652574030	3563595037	151	151	143	143	1	0.9	1	1	16387	56.0971	10.514	9990	sletterhage	Soil	Natural	Forests	Forest (non-habitattype)	Deciduous trees	Yes
MFD00305	36472190	27266942	5507300690	5385088031	5198224871	4050823246	4012550895	3903815307	151	151	148	148	1	0.9	1	1	16387	56.2224	10.5872	6402	strandkær	Soil	Natural	Grassland formations	Semi-natural tall-herb humid meadows	NA	Yes
MFD00306	41356060	27782478	6244765060	6072248050	5841694074	4051540582	4016808060	3911031251	151	151	145	145	1	0.9	1	1	16387	56.2243	10.5626	7140	langemose	Soil	Natural	Bogs, mires and fens	Sphagnum acid bogs	Quaking bogs	Yes
MFD00307	30755994	23181682	4644155094	4563325917	4429926606	3452393229	3426394141	3347094042	151	151	148	148	1	1	1	1	16361	56.0856	9.4151	4030	urfuglebakken	Soil	Natural	Temperate heath and scrub	NA	NA	Yes
MFD00308	34217048	24501118	5166774248	5037454349	4841115351	3607824889	3569318948	3459019745	151	151	147	147	1	0.9	1	1	16361	56.1033	9.3588	7140	letmose	Soil	Natural	Bogs, mires and fens	Sphagnum acid bogs	Quaking bogs	Yes
MFD00309	23376950	18095748	3529919450	3461220426	3347114628	2700954819	2676439402	2605555205	151	151	149	149	1	0.9	1	1	16359	56.0532	9.7044	6410	mossø	Soil	Natural	Grassland formations	Semi-natural tall-herb humid meadows	Molinia meadows	Yes
MFD00310	33368716	24286476	5038676116	4931140846	4766850202	3582570073	3552504606	3463778497	151	151	147	147	1	0.9	1	1	16361	56.0885	9.3983	7150	tørvefladen	Soil	Natural	Bogs, mires and fens	Sphagnum acid bogs	Rhynchosporion depressions	Yes
MFD00311	25968402	19748364	3921228702	3843960957	3716633275	2949271106	2922253037	2844593043	151	151	149	149	1	0.9	1	1	16359	56.0637	9.7318	7230	odderholm	Soil	Natural	Bogs, mires and fens	Calcareous fens	Alkaline fens	Yes
MFD00312	49210592	37380442	7430799392	7294634769	7073203550	5542754018	5498739381	5368749047	151	151	148	148	1	1	1	1	16361	56.0751	9.6384	5130	højkol	Soil	Natural	Sclerophyllus scrub	Scrub	Juniper scrub	Yes
MFD00313	37753038	23571478	5700708738	5525717225	5330035370	3292867919	3270194305	3199771413	151	151	139	139	1	0.9	1	1	16361	56.1672	9.6204	9915	haarup sande	Soil	Natural	Forests	Forest (non-habitattype)	Pine	Yes
MFD00314	26287006	19573650	3969337906	3882125614	3749772248	2910671518	2883763147	2806770238	151	151	148	148	1	0.9	1	1	16361	56.1341	9.5277	9110	knagerne	Soil	Natural	Forests	Temperate forests	Beech forests Luzulo-Fagetum	Yes
MFD00315	33973822	25080982	5130047122	5029340818	4873309782	3713639185	3684517073	3595740876	151	151	148	148	1	0.9	1	1	16361	56.1261	9.4962	91	gjessøvej	Soil	Natural	Forests	Temperate forests	Bog woodland	Yes
MFD00316	30963084	23285058	4675425684	4584817651	4438274372	3472934258	3442911944	3356310166	151	151	149	149	1	0.9	1	1	16378	55.6757	9.8508	9150	bjergfald	Soil	Natural	Forests	Temperate forests	Beech forests Limestone	Yes
MFD00317	41793278	31052470	6310784978	6192301864	6004456038	4630328850	4592954266	4484335959	151	151	149	149	1	1	1	1	16378	55.6919	9.7305	91	vejle fjord	Soil	Natural	Forests	Temperate forests	Alluvial woodland	Yes
MFD00319	29151552	21713478	4401884352	4312196901	4168376550	3229365156	3199894560	3114746496	151	151	148	148	1	0.9	1	1	16378	55.6066	9.6931	7007	rands fjord	Soil	Natural	Bogs, mires and fens	NA	NA	Yes
MFD00320	33787204	26056070	5101867804	5001419088	4843694529	3882647583	3850192089	3755064277	151	151	149	148	1	0.9	1	1	16378	55.6671	9.5454	6402	svinholt	Soil	Natural	Grassland formations	Semi-natural tall-herb humid meadows	NA	Yes
MFD00321	37355512	25370448	5640682312	5494432421	5297823542	3610779647	3580437166	3488186744	151	151	142	142	1	0.9	1	1	16378	55.6839	9.8575	9940	vesterskov	Soil	Natural	Forests	Forest (non-habitattype)	Beech	Yes
MFD00322	29325178	21383752	4428101878	4327703941	4180002034	3155457955	3127004153	3044853351	151	151	147	147	1	0.9	1	1	16378	55.6889	9.8696	9911	rand skov	Soil	Natural	Forests	Forest (non-habitattype)	Spruce	Yes
MFD00323	28698122	21442860	4333416422	4225114118	4070633512	3184511210	3152662417	3063089174	151	151	148	148	1	0.9	1	1	16378	55.6912	9.7524	9990	grund skov	Soil	Natural	Forests	Forest (non-habitattype)	Deciduous trees	Yes
MFD00324	48826998	31868560	7372876698	7151250741	6885116461	4492534774	4457057537	4348362594	151	151	140	141	1	0.9	1	1	16370	56.0226	11.9931	6230	melby hede	Soil	Natural	Grassland formations	Semi-natural dry grasslands	Species-rich Nardus upland grassland	Yes
MFD00325	33502586	25595222	5058890486	4968710433	4817229515	3823733728	3791684852	3699050486	151	151	149	149	1	1	1	1	16370	56.0185	11.9915	6230	melby overdrev	Soil	Natural	Grassland formations	Semi-natural dry grasslands	Species-rich Nardus upland grassland	Yes
MFD00326	31265554	22728124	4721098654	4593468530	4428252123	3352646112	3320205653	3228389842	151	151	147	147	1	0.9	1	1	16370	55.9569	12.272	9130	strødam	Soil	Natural	Forests	Temperate forests	Beech forests Asperulo-Fagetum	Yes
MFD00327	42521432	30092860	6420736232	6239640612	6032840468	4313738158	4280572520	4181114611	151	151	143	143	1	0.9	1	1	16370	55.9682	12.2716	91	birkemose	Soil	Natural	Forests	Temperate forests	Alluvial woodland	Yes
MFD00328	36384940	25170226	5494125940	5350201661	5159197387	3704091505	3671913357	3575161616	151	151	147	147	1	0.9	1	1	16370	55.9998	12.3161	91	maglemose	Soil	Natural	Forests	Temperate forests	Bog woodland	Yes
MFD00329	33491796	22575174	5057261196	4908249964	4737387089	3289406911	3262556684	3181745019	151	151	145	145	1	0.9	1	1	16370	55.9846	12.2927	7140	toggerup tørvemose	Soil	Natural	Bogs, mires and fens	Sphagnum acid bogs	Quaking bogs	Yes
MFD00330	32129922	24323974	4851618222	4746919847	4580069426	3615575998	3580815750	3481488593	151	151	148	148	1	0.9	1	1	16370	56.0225	12.1003	9920	ellemose	Soil	Natural	Forests	Forest (non-habitattype)	Willow	Yes
MFD00331	33131770	25300598	5002897270	4901506488	4742979024	3766084825	3734108471	3640409631	151	151	148	148	1	0.9	1	1	16370	56.0442	12.0734	9911	tisvilde hegn	Soil	Natural	Forests	Forest (non-habitattype)	Spruce	Yes
MFD00332	31900954	23839580	4817044054	4726129607	4577952379	3549160750	3519308414	3432336478	151	151	148	148	1	1	1	1	16370	55.9872	12.2508	9990	tibberup holme	Soil	Natural	Forests	Forest (non-habitattype)	Deciduous trees	Yes
MFD00333	32935916	25087340	4973323316	4881790242	4728301460	3750275396	3718110078	3624652430	151	151	149	149	1	1	1	1	16366	55.8265	11.4361	6120	diesbjerg	Soil	Natural	Grassland formations	Natural grasslands	Xeric sand calcareous grasslands	Yes
MFD00334	31093252	23461286	4695081052	4591458744	4416817793	3489428832	3451820832	3344291222	151	151	148	148	1	0.9	1	1	16366	55.736	11.283	6410	eskebjerg vesterlyng	Soil	Natural	Grassland formations	Semi-natural tall-herb humid meadows	Molinia meadows	Yes
MFD00335	28084796	20888292	4240804196	4148742375	4015899454	3088001266	3062906982	2986333025	151	151	147	147	1	0.9	1	1	16366	55.7274	11.2751	2190	eskebjerg enghave	Soil	Natural	Dunes	Sea dunes	Humid dune slacks	Yes
MFD00336	39077940	29869546	5900768940	5781396609	5587836845	4467164668	4425568166	4307775791	151	151	149	149	1	0.9	1	1	16366	55.7052	11.2016	6410	malles næs	Soil	Natural	Grassland formations	Semi-natural tall-herb humid meadows	Molinia meadows	Yes
MFD00337	38190198	29323600	5766719898	5655061295	5466378960	4384380245	4343389021	4226508261	151	151	149	149	1	0.9	1	1	16366	55.7036	11.2358	7230	kaldred kær	Soil	Natural	Bogs, mires and fens	Calcareous fens	Alkaline fens	Yes
MFD00338	27088638	20557904	4090384338	4012658580	3880836992	3068047804	3040259238	2960118482	151	151	149	149	1	0.9	1	1	16366	55.8364	11.4232	4030	skamlebæk	Soil	Natural	Temperate heath and scrub	NA	NA	Yes
MFD00339	26291368	20028538	3969996568	3880073401	3739900337	2985065303	2954742396	2870555531	151	151	149	148	1	0.9	1	1	16366	55.7347	10.8935	5130	røsnæs krat	Soil	Natural	Sclerophyllus scrub	Scrub	Juniper scrub	Yes
MFD00340	27564902	20820724	4162300202	4073370834	3936446553	3102845668	3074300639	2993822662	151	151	149	148	1	0.9	1	1	16366	55.7407	10.8972	6233	røsnæs	Soil	Natural	Grassland formations	Semi-natural dry grasslands	NA	Yes
MFD00341	34667982	26291466	5234865282	5138458366	4974992142	3933650985	3899110434	3798463377	151	151	149	149	1	1	1	1	16367	55.5161	11.7759	9150	allindelille fredskov	Soil	Natural	Forests	Temperate forests	Beech forests Limestone	Yes
MFD00342	26386882	19955816	3984419182	3899383483	3768190786	2974082642	2947439903	2870539399	151	151	149	148	1	0.9	1	1	16364	55.3799	11.5568	9130	suserup skov	Soil	Natural	Forests	Temperate forests	Beech forests Asperulo-Fagetum	Yes
MFD00343	45704472	32391228	6901375272	6744008346	6528448884	4678234292	4642851589	4535538596	151	151	144	144	1	0.9	1	1	16364	55.3836	11.5941	9940	broby vesterskov	Soil	Natural	Forests	Forest (non-habitattype)	Beech	Yes
MFD00344	33044376	24469714	4989700776	4878293706	4702072638	3621030419	3586847671	3485179860	151	151	147	147	1	0.9	1	1	16367	55.5657	11.8847	91	avnsø	Soil	Natural	Forests	Temperate forests	Bog woodland	Yes
MFD00345	38686230	28528056	5841620730	5706523010	5509573133	4211787038	4173892631	4064888332	151	151	147	147	1	0.9	1	1	16367	55.5526	11.8838	9920	smuldmosen	Soil	Natural	Forests	Forest (non-habitattype)	Willow	Yes
MFD00346	36074522	27251360	5447252822	5326451397	5149125482	4061510254	4024406806	3919103471	151	151	149	148	1	0.9	1	1	16364	55.3774	11.5467	91	frederikskilde skov	Soil	Natural	Forests	Temperate forests	Alluvial woodland	Yes
MFD00349	31492478	23336474	4755364178	4663702805	4511232361	3484592060	3452783488	3362243035	151	151	149	149	1	0.9	1	1	16364	55.3991	11.5924	6410	bimosen	Soil	Natural	Grassland formations	Semi-natural tall-herb humid meadows	Molinia meadows	Yes
MFD00350	32616534	25330212	4925096634	4830696037	4679256032	3771102603	3739744259	3647447203	151	151	148	148	1	1	1	1	16373	55.1229	10.2476	9990	svanninge bakker	Soil	Natural	Forests	Forest (non-habitattype)	Deciduous trees	Yes
MFD00351	29875576	22650980	4511211976	4428365537	4291339689	3380513461	3352724624	3269979777	151	151	149	149	1	1	1	1	16373	55.1299	10.2466	6210	hestebakke	Soil	Natural	Grassland formations	Semi-natural dry grasslands	Calcareous grassland	Yes
MFD00352	31575588	23674328	4767913788	4651598941	4466466726	3519293800	3479473118	3367985096	151	151	148	148	1	0.9	1	1	16373	55.1333	10.2534	9990	dalkildegård	Soil	Natural	Forests	Forest (non-habitattype)	Deciduous trees	Yes
MFD00353	30943762	17622278	4672508062	4480203662	4298188630	2420734902	2403682172	2350216249	151	151	137	137	1	0.9	1	1	16373	55.1208	10.3171	7140	iglesø	Soil	Natural	Bogs, mires and fens	Sphagnum acid bogs	Quaking bogs	Yes
MFD00354	30888960	23286836	4664232960	4563618802	4423079553	3402842466	3377183577	3299317966	151	151	146	146	1	0.9	1	1	16373	55.1011	10.4997	6230	rødme svinehaver	Soil	Natural	Grassland formations	Semi-natural dry grasslands	Species-rich Nardus upland grassland	Yes
MFD00355	36753358	24432158	5549757058	5401544715	5219667309	3448321385	3424491333	3349981152	151	151	141	141	1	0.9	1	1	16373	55.1291	10.3689	91	skyttegård	Soil	Natural	Forests	Temperate forests	Bog woodland	Yes
MFD00356	36818054	27368554	5559526154	5455556234	5282210617	4065640365	4031684474	3928791722	151	151	148	148	1	1	1	1	16373	55.135	10.3688	7140	nybo mose	Soil	Natural	Bogs, mires and fens	Sphagnum acid bogs	Quaking bogs	Yes
MFD00357	61430660	46469650	9276029660	9089650525	8791118515	6947893974	6885877527	6705686358	151	151	149	149	1	0.9	1	1	16373	55.1515	10.4516	7140	stævningen	Soil	Natural	Bogs, mires and fens	Sphagnum acid bogs	Quaking bogs	Yes
MFD00358	41103760	29354364	6206667760	6049875345	5850526371	4244780274	4213177816	4117345707	151	151	144	144	1	0.9	1	1	16371	54.7804	11.805	9911	fuglsang storskov	Soil	Natural	Forests	Forest (non-habitattype)	Spruce	Yes
MFD00359	33230478	23165978	5017802178	4902951775	4749728944	3314468550	3291437031	3221195508	151	151	143	143	1	0.9	1	1	16371	54.7861	11.8113	9130	løgnor	Soil	Natural	Forests	Temperate forests	Beech forests Asperulo-Fagetum	Yes
MFD00361	70714374	53881202	10677870474	10467522320	10128477572	8023607211	7952538178	7747959958	151	151	148	148	1	0.9	1	1	16371	54.7248	11.5371	91	fuglse mose	Soil	Natural	Forests	Temperate forests	Bog woodland	Yes
MFD00362	29353502	21811316	4432378802	4341494674	4196330516	3251654814	3221644886	3137025253	151	151	149	149	1	0.9	1	1	16371	54.7519	11.5545	91	skelsnæs	Soil	Natural	Forests	Temperate forests	Alluvial woodland	Yes
MFD00363	26429196	19748288	3990808596	3906915221	3783295151	2932065929	2907647249	2836591997	151	151	148	148	1	0.9	1	1	16371	54.7457	11.5514	9920	søholt	Soil	Natural	Forests	Forest (non-habitattype)	Willow	Yes
MFD00364	36032572	26214074	5440918372	5323557868	5140683100	3892026638	3855931193	3751767567	151	151	148	148	1	0.9	1	1	16371	54.7145	11.6456	6402	musse mose	Soil	Natural	Grassland formations	Semi-natural tall-herb humid meadows	NA	Yes
MFD00365	30280660	22257234	4572379660	4482882418	4333694946	3327815310	3296677801	3207737685	151	151	149	149	1	0.9	1	1	16371	54.7426	11.5991	6233	hejrede sø	Soil	Natural	Grassland formations	Semi-natural dry grasslands	NA	Yes
MFD00366	36766860	27882892	5551795860	5443470697	5266290214	4165097528	4127775690	4021064406	151	151	149	149	1	0.9	1	1	16363	54.9804	12.539	9150	klinteskov	Soil	Natural	Forests	Temperate forests	Beech forests Limestone	Yes
MFD00367	37090444	26489220	5600657044	5477582525	5296931850	3892915889	3861141670	3763816081	151	151	146	147	1	0.9	1	1	16363	55.0546	12.27	2130	ulvshale klit	Soil	Natural	Dunes	Sea dunes	Fixed dunes (grey dunes)	Yes
MFD00368	30642148	22975372	4626964348	4536650290	4397919106	3410040600	3383383378	3303179997	151	151	148	148	1	1	1	1	16363	55.0399	12.2701	4010	ulvshale hede	Soil	Natural	Temperate heath and scrub	NA	NA	Yes
MFD00369	45860938	34526312	6925001638	6789883379	6565597084	5159803386	5111784973	4976031853	151	151	149	149	1	0.9	1	1	16363	54.9675	12.4514	6402	busemarke mose	Soil	Natural	Grassland formations	Semi-natural tall-herb humid meadows	NA	Yes
MFD00370	34746770	26128916	5246762270	5141635854	4978187340	3899025001	3865045460	3766149193	151	151	149	149	1	0.9	1	1	16363	54.9606	12.4552	6402	busemarke sø	Soil	Natural	Grassland formations	Semi-natural tall-herb humid meadows	NA	Yes
MFD00371	40856440	30675758	6169322440	6042353171	5826133093	4582262383	4534410643	4400061404	151	151	149	149	1	0.9	1	1	16363	54.9646	12.5097	6210	høvblege	Soil	Natural	Grassland formations	Semi-natural dry grasslands	Calcareous grassland	Yes
MFD00372	32198570	23280950	4861984070	4752497974	4603099911	3372909225	3347822778	3272881694	151	151	144	144	1	0.9	1	1	16363	54.9662	12.5389	9150	timesø bjerg	Soil	Natural	Forests	Temperate forests	Beech forests Limestone	Yes
MFD00373	30195968	22579310	4559591168	4455167454	4298746847	3363893256	3331116431	3238746665	151	151	149	148	1	0.9	1	1	16363	54.986	12.5265	6210	jydelejet	Soil	Natural	Grassland formations	Semi-natural dry grasslands	Calcareous grassland	Yes
MFD00375	40352754	30319146	6093265854	5966807954	5763106569	4479834318	4439587393	4321271254	151	151	147	147	1	0.9	1	1	16363	54.9729	12.5389	9940	lindebakker	Soil	Natural	Forests	Forest (non-habitattype)	Beech	Yes
MFD00406	36810982	26111384	5558458282	5420507636	5235670721	3831212516	3799191048	3705242693	151	151	146	146	1	0.9	1	1	2018-07-11	56.788	9.9068	91	ilsø	Soil	Natural	Forests	Temperate forests	Bog woodland	Yes
MFD00407	33395786	24613262	5042763686	4933372992	4760702188	3664480938	3628466446	3527382851	151	151	149	148	1	0.9	1	1	2018-08-01	56.6916	10.1767	91	havkær skov	Soil	Natural	Forests	Temperate forests	Alluvial woodland	Yes
MFD00408	25042878	19008374	3781474578	3698284965	3568812579	2826727824	2799373560	2722655583	151	151	148	148	1	0.9	1	1	2018-08-15	56.6642	9.932	91	karls mølle bæk	Soil	Natural	Forests	Temperate forests	Alluvial woodland	Yes
MFD00409	37149894	27703350	5609633994	5501659777	5326675823	4126909931	4092040422	3989593471	151	151	149	148	1	0.9	1	1	2018-07-18	56.588	9.8998	9990	senderkær bæk	Soil	Natural	Forests	Forest (non-habitattype)	Deciduous trees	Yes
MFD00410	36154846	27090194	5459381746	5339391167	5154665587	4036034280	3997799626	3889508552	151	151	149	148	1	0.9	1	1	2018-08-07	56.4689	9.6757	9920	oerum	Soil	Natural	Forests	Forest (non-habitattype)	Willow	Yes
MFD00411	32533892	24016398	4912617692	4816350962	4656981264	3578924384	3546646000	3452652126	151	151	149	148	1	0.9	1	1	2018-07-10	56.1776	9.6257	91	skærbækvej	Soil	Natural	Forests	Temperate forests	Bog woodland	Yes
MFD00412	37792280	27474218	5706634280	5567913614	5386813354	4017618154	3985584128	3888489717	151	151	146	146	1	0.9	1	1	2018-08-06	56.2981	9.6789	9920	kongensbro	Soil	Natural	Forests	Forest (non-habitattype)	Willow	Yes
MFD00413	31954364	23476096	4825108964	4716516594	4557090876	3482052815	3451366775	3362719593	151	151	148	148	1	0.9	1	1	2018-08-01	56.7823	10.0583	9920	tistedvej	Soil	Natural	Forests	Forest (non-habitattype)	Willow	Yes
MFD00414	32923042	23963806	4971379342	4845281675	4659973539	3544930358	3508105705	3404140186	151	151	148	147	1	0.9	1	1	2018-07-18	56.6676	9.9385	7230	kielstrup sø	Soil	Natural	Bogs, mires and fens	Calcareous fens	Alkaline fens	Yes
MFD00415	20757254	15585766	3134345354	3059104169	2948173822	2319056277	2296041768	2231710946	151	151	148	148	1	0.9	1	1	2018-07-12	56.5989	9.9201	7230	østerkær	Soil	Natural	Bogs, mires and fens	Calcareous fens	Alkaline fens	Yes
MFD00416	42962060	29552782	6487271060	6329111251	6120952986	4210264574	4179506265	4085157538	151	151	142	142	1	0.9	1	1	2018-07-12	56.6424	10.1398	6431	havndalsvej	Soil	Natural	Grassland formations	Semi-natural tall-herb humid meadows	Agricultural meadow (6430 subtype)	Yes
MFD00417	34294992	25834214	5178543792	5076449891	4916967007	3812960001	3781781531	3689714634	151	151	147	147	1	0.9	1	1	2018-07-12	56.6213	10.0999	7230	fosevej	Soil	Natural	Bogs, mires and fens	Calcareous fens	Alkaline fens	Yes
MFD00418	36448004	26860860	5503648604	5400259897	5224619832	4012639216	3975263053	3870065888	151	151	149	149	1	0.9	1	1	2018-07-18	56.6246	10.1143	6431	sem	Soil	Natural	Grassland formations	Semi-natural tall-herb humid meadows	Agricultural meadow (6430 subtype)	Yes
MFD00419	29858474	20912174	4508629574	4388454416	4243806952	2983678089	2962326777	2897174726	151	151	142	142	1	0.9	1	1	2018-07-19	56.6017	10.0525	7230	kærby	Soil	Natural	Bogs, mires and fens	Calcareous fens	Alkaline fens	Yes
MFD00420	36085766	26335766	5448950666	5326326968	5130210105	3931031779	3889240968	3774763939	151	151	149	149	1	0.9	1	1	2018-07-19	56.5308	9.846	6431	oeslanggaard	Soil	Natural	Grassland formations	Semi-natural tall-herb humid meadows	Agricultural meadow (6430 subtype)	Yes
MFD00421	31068510	23190122	4691345010	4582309581	4410394036	3462043901	3424940590	3322592172	151	151	149	149	1	0.9	1	1	2018-07-16	56.5125	9.8652	6431	rejstrup	Soil	Natural	Grassland formations	Semi-natural tall-herb humid meadows	Agricultural meadow (6430 subtype)	Yes
MFD00422	26568366	19688154	4011823266	3911760170	3758504117	2940507088	2906893410	2816263586	151	151	149	149	1	0.9	1	1	2018-08-08	56.4887	9.8577	91	vinborgvej	Soil	Natural	Forests	Temperate forests	Bog woodland	Yes
MFD00423	35912966	27217990	5422857866	5315955259	5140273166	4068923377	4031403713	3924178286	151	151	149	149	1	0.9	1	1	2018-08-15	56.438	9.5243	6431	noerreaastien	Soil	Natural	Grassland formations	Semi-natural tall-herb humid meadows	Agricultural meadow (6430 subtype)	Yes
MFD00425	29589294	22418562	4467983394	4361035571	4187489754	3347681114	3308624285	3201680151	151	151	149	149	1	0.9	1	1	2018-07-10	56.4108	9.4631	7700	vinkelvej	Soil	Natural	Bogs, mires and fens	Wet thicket (non-habitat type)	NA	Yes
MFD00426	30521414	23230380	4608733514	4517884042	4369651432	3460285564	3429189736	3339159702	151	151	148	148	1	0.9	1	1	2018-07-09	56.3994	9.9121	6411	gudenå engene	Soil	Natural	Grassland formations	Semi-natural tall-herb humid meadows	Natural meadow (6410 subtype)	Yes
MFD00427	36554316	25593074	5519701716	5364874065	5167960095	3665131410	3633053858	3539046819	151	151	143	143	1	0.9	1	1	2018-07-19	56.3475	10.348	6411	lykkedalsvej	Soil	Natural	Grassland formations	Semi-natural tall-herb humid meadows	Natural meadow (6410 subtype)	Yes
MFD00428	39494854	29517278	5963722954	5833185863	5600102980	4410167440	4355869778	4207146993	151	151	149	149	1	0.9	1	1	2018-07-09	56.3451	10.3313	6431	iverskilde	Soil	Natural	Grassland formations	Semi-natural tall-herb humid meadows	Agricultural meadow (6430 subtype)	Yes
MFD00429	35015160	26134558	5287289160	5180534497	5000167475	3914043904	3874753566	3764525064	151	151	149	149	1	0.9	1	1	2018-07-18	56.4046	10.2419	6411	allingaa	Soil	Natural	Grassland formations	Semi-natural tall-herb humid meadows	Natural meadow (6410 subtype)	Yes
MFD00430	26552398	19653690	4009412098	3914638386	3768296025	2934653894	2903260941	2817350733	151	151	149	149	1	0.9	1	1	2018-08-06	56.5982	9.94	7230	truesoe	Soil	Natural	Bogs, mires and fens	Calcareous fens	Alkaline fens	Yes
MFD00431	33311384	24846664	5030018984	4918188535	4744206063	3694331075	3658483017	3557064670	151	151	148	148	1	0.9	1	1	2018-07-20	56.6957	9.9969	7230	barsbel	Soil	Natural	Bogs, mires and fens	Calcareous fens	Alkaline fens	Yes
MFD00432	32660830	24540832	4931785330	4838613792	4688565127	3650695898	3620777599	3531997616	151	151	148	148	1	1	1	1	2018-07-16	56.4064	9.4469	91	rindsholm	Soil	Natural	Forests	Temperate forests	Bog woodland	Yes
MFD00433	28315468	21385692	4275635668	4184965102	4036520876	3195242296	3163179752	3074057061	151	151	149	149	1	0.9	1	1	2018-07-13	56.4923	9.8673	6431	narren	Soil	Natural	Grassland formations	Semi-natural tall-herb humid meadows	Agricultural meadow (6430 subtype)	Yes
MFD00434	26947160	20262114	4069021160	3989698309	3857624912	3024821982	2996893067	2917428264	151	151	149	149	1	0.9	1	1	2018-07-13	56.4842	9.8246	6411	vasevej	Soil	Natural	Grassland formations	Semi-natural tall-herb humid meadows	Natural meadow (6410 subtype)	Yes
MFD00435	36179766	27364474	5463144666	5359184629	5183828353	4097863093	4060283803	3951385734	151	151	149	149	1	0.9	1	1	2018-07-17	56.4819	9.8133	91	nedenskov	Soil	Natural	Forests	Temperate forests	Bog woodland	Yes
MFD00436	27544416	21091402	4159206816	4070750585	3916630158	3156243773	3121589182	3023470449	151	151	149	149	1	0.9	1	1	2018-07-11	56.4893	9.8289	6411	stokbjergvej	Soil	Natural	Grassland formations	Semi-natural tall-herb humid meadows	Natural meadow (6410 subtype)	Yes
MFD00437	29802352	22501870	4500155152	4411823080	4264650076	3367770150	3336479859	3246921013	151	151	149	149	1	0.9	1	1	2018-08-03	56.6965	10.1707	6431	ajstrup	Soil	Natural	Grassland formations	Semi-natural tall-herb humid meadows	Agricultural meadow (6430 subtype)	Yes
MFD00438	33646554	26042090	5080629654	4977406898	4798589827	3884837808	3845313591	3731579302	151	151	149	149	1	0.9	1	1	2018-08-03	56.0031	9.1681	7140	fasterholt	Soil	Natural	Bogs, mires and fens	Sphagnum acid bogs	Quaking bogs	Yes
MFD00439	30204210	23282200	4560835710	4459792523	4298702742	3472297182	3437202968	3337782258	151	151	149	149	1	0.9	1	1	2018-07-31	56.0004	9.2328	9920	hygildvej	Soil	Natural	Forests	Forest (non-habitattype)	Willow	Yes
MFD00440	34818802	24286414	5257639102	5150261269	4993627049	3479661275	3455622503	3381423459	151	151	143	143	1	0.9	1	1	2018-08-02	56.3041	9.1498	6410	kølvrå mose	Soil	Natural	Grassland formations	Semi-natural tall-herb humid meadows	Molinia meadows	Yes
MFD00441	24045952	18484260	3630938752	3549134763	3424187353	2743961718	2717842948	2643275802	151	151	148	148	1	0.9	1	1	2018-08-07	56.359	9.0997	6411	nederstorp	Soil	Natural	Grassland formations	Semi-natural tall-herb humid meadows	Natural meadow (6410 subtype)	Yes
MFD00442	23411964	17619704	3535206564	3450594437	3314925398	2635998714	2605538362	2523055853	151	151	149	149	1	0.9	1	1	2018-08-09	56.0425	8.9887	7900	toksvigvej	Soil	Natural	Bogs, mires and fens	Mire (non-habitat type)	NA	Yes
MFD00443	25043480	18885874	3781565480	3697907184	3573088981	2802626615	2778067806	2706112063	151	151	148	148	1	0.9	1	1	2018-08-09	56.0699	8.9708	7900	hegildgårdvej	Soil	Natural	Bogs, mires and fens	Mire (non-habitat type)	NA	Yes
MFD00444	37805078	28421458	5708566778	5603520780	5428969627	4241163182	4205124441	4100557639	151	151	149	149	1	1	1	1	2018-08-09	56.0751	8.9724	6431	kilderis	Soil	Natural	Grassland formations	Semi-natural tall-herb humid meadows	Agricultural meadow (6430 subtype)	Yes
MFD00445	26185714	20192924	3954042814	3879046820	3756181163	3016330999	2990530965	2915826286	151	151	149	149	1	0.9	1	1	2018-07-31	56.1193	9.0167	6431	herningmotervejen	Soil	Natural	Grassland formations	Semi-natural tall-herb humid meadows	Agricultural meadow (6430 subtype)	Yes
MFD00446	31428648	23922824	4745725848	4656152398	4509524485	3563772632	3534048687	3445038537	151	151	149	148	1	1	1	1	2018-08-02	56.3143	9.1422	6411	åhusevej	Soil	Natural	Grassland formations	Semi-natural tall-herb humid meadows	Natural meadow (6410 subtype)	Yes
MFD00447	37072854	27964178	5598000954	5483228951	5299296684	4162459170	4124625127	4015422453	151	151	148	148	1	0.9	1	1	2018-08-02	56.3653	9.0921	6431	torpvej	Soil	Natural	Grassland formations	Semi-natural tall-herb humid meadows	Agricultural meadow (6430 subtype)	Yes
MFD00448	25521984	19392078	3853819584	3760279033	3602903401	2897710987	2861195155	2761478828	151	151	149	149	1	0.9	1	1	2018-08-08	56.3488	9.0853	6411	karupvej	Soil	Natural	Grassland formations	Semi-natural tall-herb humid meadows	Natural meadow (6410 subtype)	Yes
MFD00449	29788536	22933714	4498068936	4409944942	4261638418	3432856525	3400657170	3308267563	151	151	149	149	1	0.9	1	1	2018-08-01	56.3472	9.096	6411	østergaard	Soil	Natural	Grassland formations	Semi-natural tall-herb humid meadows	Natural meadow (6410 subtype)	Yes
MFD00450	39980874	28899170	6037111974	5907190095	5726745717	4178951221	4148806563	4057396176	151	151	144	144	1	0.9	1	1	2017-11-02	55.7027	12.5677	4100	fælledparken	Soil	Urban	Greenspaces	Parks	NA	Yes
MFD00451	44908202	32283098	6781138502	6625406580	6396261999	4704736522	4663568109	4542481925	151	151	145	145	1	0.9	1	1	2017-11-02	55.7014	12.5651	4100	fælledparken	Soil	Urban	Greenspaces	Parks	NA	Yes
MFD00452	27524906	20518460	4156260806	4071804204	3938893603	3060112853	3033241985	2955917240	151	151	149	149	1	0.9	1	1	2017-11-02	55.701	12.5657	4100	fælledparken	Soil	Urban	Greenspaces	Parks	NA	Yes
MFD00453	32698160	23687614	4937422160	4830295479	4671831266	3513910370	3483752010	3395949348	151	151	148	148	1	0.9	1	1	2017-11-02	55.7007	12.5657	4100	fælledparken	Soil	Urban	Greenspaces	Parks	NA	Yes
MFD00454	39975096	30541318	6036239496	5913991365	5714857538	4566019407	4523391484	4402463201	151	151	149	149	1	0.9	1	1	2017-11-02	55.702	12.5704	4100	fælledparken	Soil	Urban	Greenspaces	Parks	NA	Yes
MFD00455	35106910	26395624	5301143410	5198401629	5027562252	3943742356	3908168689	3804680776	151	151	149	149	1	0.9	1	1	2017-11-02	55.7044	12.5665	4100	fælledparken	Soil	Urban	Greenspaces	Parks	NA	Yes
MFD00456	35610340	26072482	5377161340	5256521802	5091425844	3856272169	3825549610	3735635027	151	151	147	147	1	0.9	1	1	2017-11-02	55.7254	12.5879	4200	tuborg	Soil	Urban	Greenspaces	Other	NA	Yes
MFD00458	23277508	17844786	3514903708	3440364281	3312151466	2666055338	2637024992	2555783022	151	151	149	149	1	0.9	1	1	2017-11-02	55.7276	12.5356	4100	dyssegaardsparken	Soil	Urban	Greenspaces	Parks	NA	Yes
MFD00459	25628442	19548608	3869894742	3793389822	3668091653	2918981333	2892342364	2816743314	151	151	149	149	1	0.9	1	1	2017-11-02	55.7272	12.5352	4100	dyssegaardsparken	Soil	Urban	Greenspaces	Parks	NA	Yes
MFD00460	67224280	50750682	10150866280	9950090656	9633618633	7555882723	7491799131	7305528942	151	151	148	148	1	0.9	1	1	2017-11-02	55.7363	12.5261	4200	garden	Soil	Urban	Greenspaces	Other	NA	Yes
MFD00461	29509124	21973558	4455877724	4350437976	4195220048	3271695157	3239787925	3150414660	151	151	149	148	1	0.9	1	1	2017-11-02	55.7363	12.5261	4200	garden	Soil	Urban	Greenspaces	Other	NA	Yes
MFD00462	31087640	23147640	4694233640	4610156338	4471426579	3457690757	3429638106	3346763571	151	151	149	149	1	1	1	1	2017-11-02	55.7363	12.5262	4200	garden	Soil	Urban	Greenspaces	Other	NA	Yes
MFD00463	21618886	16554700	3264451786	3188844239	3074474362	2475520908	2450479161	2381434560	151	151	149	149	1	0.9	1	1	2017-11-02	55.7364	12.526	4200	garden	Soil	Urban	Greenspaces	Other	NA	Yes
MFD00464	27732416	18497326	4187594816	4077618435	3947466955	2692839630	2673698724	2616605868	151	151	145	145	1	0.9	1	1	2017-11-07	55.6813	12.6116	4100	christiania	Soil	Urban	Greenspaces	Parks	NA	Yes
MFD00465	36292124	27671376	5480110724	5377462891	5209180810	4128592190	4093360069	3992024098	151	151	149	149	1	1	1	1	2017-11-07	55.6813	12.6116	4100	christiania	Soil	Urban	Greenspaces	Parks	NA	Yes
MFD00466	26516296	20186428	4003960696	3925639928	3800959927	3007290814	2981917999	2908182731	151	151	149	148	1	0.9	1	1	2017-11-07	55.681	12.6116	4100	christiania	Soil	Urban	Greenspaces	Parks	NA	Yes
MFD00467	32872314	24268898	4963719414	4849176714	4681563216	3603672253	3570264004	3476098064	151	151	148	148	1	0.9	1	1	2017-11-07	55.6767	12.62	4200	amager	Soil	Urban	Greenspaces	Other	NA	Yes
MFD00468	29508948	22535604	4455851148	4361112842	4213910206	3365613696	3334512712	3246230109	151	151	149	149	1	0.9	1	1	2017-11-07	55.6775	12.6197	4200	amager	Soil	Urban	Greenspaces	Other	NA	Yes
MFD00469	38970474	28962178	5884541574	5778219963	5614602080	4307854477	4277328745	4184995761	151	151	148	148	1	1	1	1	2017-11-07	55.6758	12.6212	4200	amager	Soil	Urban	Greenspaces	Other	NA	Yes
MFD00470	32376928	23846418	4888916128	4793037136	4641489764	3550500009	3520296414	3433410294	151	151	148	148	1	0.9	1	1	2017-11-07	55.6962	12.6085	4200	refshaleøen	Soil	Urban	Greenspaces	Other	NA	Yes
MFD00471	39342032	27642528	5940646832	5814401226	5643689738	4089218350	4060211454	3972651085	151	151	147	147	1	1	1	1	2017-11-07	55.6963	12.6082	4200	refshaleøen	Soil	Urban	Greenspaces	Other	NA	Yes
MFD00472	34063306	24411922	5143559206	5016244779	4845304195	3587292791	3557055881	3469510212	151	151	147	146	1	0.9	1	1	2017-11-07	55.6955	12.6105	4200	refshaleøen	Soil	Urban	Greenspaces	Other	NA	Yes
MFD00473	34182380	25940284	5161539380	5070778857	4923428428	3868668924	3839241673	3751829801	151	151	149	149	1	1	1	1	2017-11-07	55.6902	12.6168	4200	refshaleøen	Soil	Urban	Greenspaces	Other	NA	Yes
MFD00474	22451610	17136252	3390193110	3313379388	3183479556	2564564331	2534329485	2452191286	151	151	149	149	1	0.9	1	1	2017-11-09	55.6796	12.545	4200	frederiksberg	Soil	Urban	Greenspaces	Other	NA	Yes
MFD00475	22041092	17103632	3328204892	3258494510	3135023356	2559051776	2530051757	2449753759	151	151	149	149	1	0.9	1	1	2017-11-09	55.6796	12.545	4200	frederiksberg	Soil	Urban	Greenspaces	Other	NA	Yes
MFD00476	30244818	22930916	4566967518	4473576716	4328543447	3412357438	3382990807	3298299476	151	151	148	148	1	0.9	1	1	2017-11-09	55.6797	12.545	4200	frederiksberg	Soil	Urban	Greenspaces	Other	NA	Yes
MFD00477	26909888	19551272	4063393088	3984544167	3849329498	2919830885	2891296814	2811270210	151	151	149	149	1	0.9	1	1	2017-11-09	55.6796	12.545	4200	frederiksberg	Soil	Urban	Greenspaces	Other	NA	Yes
MFD00478	37531848	28521982	5667309048	5566869270	5397611213	4263342109	4228100432	4124820643	151	151	149	149	1	1	1	1	2017-11-09	55.6798	12.545	4100	frederiksberg	Soil	Urban	Greenspaces	Parks	NA	Yes
MFD00479	26666326	20297230	4026615226	3935636083	3784847771	3025903037	2992443013	2899600055	151	151	149	148	1	0.9	1	1	2017-11-09	55.6412	12.5125	4100	valbyparken	Soil	Urban	Greenspaces	Parks	NA	Yes
MFD00480	37126378	28208178	5606083078	5471881398	5273776799	4158699535	4117387609	3998414895	151	151	147	147	1	0.9	1	1	2017-11-09	55.6416	12.5166	4100	valbyparken	Soil	Urban	Greenspaces	Parks	NA	Yes
MFD00481	27343696	20479942	4128898096	4047777440	3922173550	3039653098	3015264573	2943859106	151	151	148	148	1	0.9	1	1	2017-11-09	55.641	12.5174	4100	valbyparken	Soil	Urban	Greenspaces	Parks	NA	Yes
MFD00482	27201306	20814800	4107397206	4019849005	3863558787	3111594275	3075610139	2974207601	151	151	149	149	1	0.9	1	1	2017-11-09	55.6407	12.5176	4100	valbyparken	Soil	Urban	Greenspaces	Parks	NA	Yes
MFD00483	45932092	34603952	6935745892	6792037576	6570118360	5118658267	5075150124	4948210868	151	151	148	147	1	0.9	1	1	2017-11-09	55.6396	12.5177	4100	valbyparken	Soil	Urban	Greenspaces	Parks	NA	Yes
MFD00484	32272156	24588336	4873095556	4784301559	4634323434	3673426900	3642015806	3550331415	151	151	149	149	1	1	1	1	2017-11-09	55.637	12.5182	4100	valbyparken	Soil	Urban	Greenspaces	Parks	NA	Yes
MFD00485	34341578	25730246	5185578278	5087422455	4925874724	3841245877	3807507179	3710915294	151	151	149	149	1	0.9	1	1	2017-11-09	55.6295	12.4358	4100	vestvolden	Soil	Urban	Greenspaces	Parks	NA	Yes
MFD00486	38339428	28638092	5789253628	5668584287	5475716499	4268297645	4228636569	4115645743	151	151	149	148	1	0.9	1	1	2017-11-09	55.6294	12.4365	4100	vestvolden	Soil	Urban	Greenspaces	Parks	NA	Yes
MFD00487	25739264	19553118	3886628864	3806227802	3690779718	2900422217	2878289616	2813277385	151	151	148	148	1	0.9	1	1	2017-11-09	55.6294	12.4371	4100	vestvolden	Soil	Urban	Greenspaces	Parks	NA	Yes
MFD00488	24843562	19023916	3751377862	3661469286	3518288158	2845687431	2812550510	2724442601	151	151	149	149	1	0.9	1	1	2017-11-14	55.6463	12.5766	4200	amager fælled	Soil	Urban	Greenspaces	Other	NA	Yes
MFD00489	34234554	25536744	5169417654	5061098895	4888424282	3729713644	3696659798	3597667616	151	151	146	146	1	0.9	1	1	2017-11-14	55.6465	12.5829	4100	amager fælled	Soil	Urban	Greenspaces	Parks	NA	Yes
MFD00490	16111060	7302662	2432770060	2349932030	2258508881	1033823361	1025594762	1001450011	151	151	140	140	0.9	0.9	1	0.9	2017-11-14	55.6629	12.64	3110	amager strandpark	Sediment	Urban	Freshwater	Standing freshwater	Enclosed water	Yes
MFD00491	46186408	28806022	6974147608	6791722589	6571440436	4203355452	4172827519	4082191311	151	151	145	145	1	0.9	1	1	2017-11-14	55.6626	12.6392	4100	amager strandpark	Soil	Urban	Greenspaces	Parks	NA	Yes
MFD00492	36174862	16876648	5462404162	5198022110	4976448457	2309993193	2294027603	2243895588	151	151	136	136	1	0.9	1	1	2017-11-14	55.6624	12.6353	3110	amager strandpark	Sediment	Urban	Freshwater	Standing freshwater	Enclosed water	Yes
MFD00493	24645804	18213166	3721516404	3633150168	3504121116	2692425453	2667314601	2595041098	151	151	147	147	1	0.9	1	1	2017-11-14	55.6622	12.635	3110	amager strandpark	Sediment	Urban	Freshwater	Standing freshwater	Enclosed water	Yes
MFD00494	31989782	24297602	4830457082	4732031012	4572985583	3620789250	3587519769	3492395711	151	151	149	148	1	0.9	1	1	2017-11-14	55.6621	12.634	4100	amager strandpark	Soil	Urban	Greenspaces	Parks	NA	Yes
MFD00495	27974846	21319500	4224201746	4144615613	4013718456	3183456425	3155873807	3077305761	151	151	149	149	1	1	1	1	2017-11-14	55.6466	12.644	4100	10-øren	Soil	Urban	Greenspaces	Parks	NA	Yes
MFD00496	31714294	24109648	4788858394	4689947588	4536346406	3590315103	3558615908	3467833102	151	151	148	148	1	0.9	1	1	2017-11-14	55.6469	12.6433	4100	10-øren	Soil	Urban	Greenspaces	Parks	NA	Yes
MFD00499	120234918	86309380	18155472618	17802072580	17233078029	12828731655	12719338848	12399741799	151	151	148	148	1	0.9	1	1	2015-07-24	55.4373	11.5897	5100	fjenneslevmagle	Soil	Natural	Sclerophyllus scrub	Scrub	NA	Yes
MFD00504	42026836	29016106	6346052236	6190180006	5994241312	4164659028	4134739722	4044122093	151	151	143	143	1	0.9	1	1	2015-07-08	56.5449	10.2835	5100	holbæk sogn	Soil	Natural	Sclerophyllus scrub	Scrub	NA	Yes
MFD00506	26988146	20602984	4075210046	3988881977	3849586196	3071285012	3041488204	2956942935	151	151	149	149	1	0.9	1	1	2015-07-08	56.5423	10.2676	7230	holbæk sogn	Soil	Natural	Bogs, mires and fens	Calcareous fens	Alkaline fens	Yes
MFD00507	85536330	64469512	12915985830	12640798072	12234110039	9608312780	9525410093	9287581873	151	151	149	149	1	0.9	1	1	2015-07-08	56.5459	10.2531	6431	holbæk sogn	Soil	Natural	Grassland formations	Semi-natural tall-herb humid meadows	Agricultural meadow (6430 subtype)	Yes
MFD00518	33181100	25493248	5010346100	4910493898	4747789536	3808125541	3773452989	3674121356	151	151	149	149	1	0.9	1	1	2015-07-20	56.2924	10.4712	6431	kalø	Soil	Natural	Grassland formations	Semi-natural tall-herb humid meadows	Agricultural meadow (6430 subtype)	Yes
MFD00527	32329130	22678588	4881698630	4769357837	4614283914	3279554933	3255422933	3182528367	151	151	144	144	1	0.9	1	1	2015-07-22	56.0271	8.7168	5100	nr. virum	Soil	Natural	Sclerophyllus scrub	Scrub	NA	Yes
MFD00529	34557268	26124060	5218147468	5101437589	4918183033	3894612903	3855880970	3747148089	151	151	149	148	1	0.9	1	1	2015-07-22	56.0148	8.7285	6411	nr. virum	Soil	Natural	Grassland formations	Semi-natural tall-herb humid meadows	Natural meadow (6410 subtype)	Yes
MFD00533	31410074	23223386	4742921174	4536755243	4260496871	3432953968	3376854372	3230132449	151	151	147	147	1	0.9	1	0.9	2015-07-14	56.6696	8.9477	6431	oddense	Soil	Natural	Grassland formations	Semi-natural tall-herb humid meadows	Agricultural meadow (6430 subtype)	Yes
MFD00534	61567136	46833428	9296637536	9105421454	8785512326	6994532881	6923508292	6725322702	151	151	149	149	1	0.9	1	1	2015-07-14	56.6628	8.9691	6431	oddense	Soil	Natural	Grassland formations	Semi-natural tall-herb humid meadows	Agricultural meadow (6430 subtype)	Yes
MFD00537	33399840	23639302	5043375840	4943521065	4795592902	3411992897	3388065210	3315217231	151	151	144	144	1	1	1	1	2015-07-14	56.6679	8.9119	5100	oddense	Soil	Natural	Sclerophyllus scrub	Scrub	NA	Yes
MFD00544	29122774	21952800	4397538874	4316633769	4176437862	3271742212	3242509631	3156009846	151	151	149	149	1	0.9	1	1	2015-07-29	55.8931	12.1557	5100	strø	Soil	Natural	Sclerophyllus scrub	Scrub	NA	Yes
MFD00546	47956368	36322878	7241411568	7103517360	6877009613	5424884108	5377755840	5241986695	151	151	149	149	1	0.9	1	1	2015-07-30	54.9912	12.5326	6010	sømarke	Soil	Natural	Grassland formations	NA	NA	Yes
MFD00548	36228268	26885142	5470468468	5359372960	5180203962	4009237143	3972395405	3867314515	151	151	149	149	1	0.9	1	1	2015-07-30	54.9925	12.5312	9940	sømarke	Soil	Natural	Forests	Forest (non-habitattype)	Beech	Yes
MFD00549	29294008	22197272	4423395208	4334380392	4193926416	3304684963	3276318993	3194014161	151	151	148	148	1	0.9	1	1	2015-07-30	54.9913	12.5291	6010	sømarke	Soil	Natural	Grassland formations	NA	NA	Yes
MFD00550	27488718	21243996	4150796418	4057828994	3912464018	3174759027	3142200577	3052781033	151	151	149	149	1	0.9	1	1	2015-07-30	54.9914	12.5139	6411	sømarke	Soil	Natural	Grassland formations	Semi-natural tall-herb humid meadows	Natural meadow (6410 subtype)	Yes
MFD00556	34433862	25323806	5199513162	5103319261	4945494930	3775108202	3744676421	3653934343	151	151	149	149	1	1	1	1	2015-08-05	54.9848	9.1684	5100	vollerup	Soil	Natural	Sclerophyllus scrub	Scrub	NA	Yes
MFD00560	81970620	58794012	12377563620	12118835775	11750666018	8493555112	8434081046	8252232066	151	151	144	144	1	0.9	1	1	2015-07-15	56.789	8.3	7230	sydthy (midt)	Soil	Natural	Bogs, mires and fens	Calcareous fens	Alkaline fens	Yes
MFD00561	38566522	28162070	5823544822	5713093196	5540061063	4192066686	4159075383	4060646247	151	151	148	148	1	1	1	1	2015-07-16	56.774	8.3851	5100	sydthy (midt)	Soil	Natural	Sclerophyllus scrub	Scrub	NA	Yes
MFD00563	35553004	25448252	5368503604	5250082722	5081082155	3727824947	3698223569	3610536457	151	151	146	146	1	0.9	1	1	2015-07-16	56.7808	8.2697	5100	sydthy (midt)	Soil	Natural	Sclerophyllus scrub	Scrub	NA	Yes
MFD00579	23610834	14689698	3565235934	3363739472	3119607577	2132833961	2088190871	1979797305	151	151	143	143	0.9	0.9	1	0.9	2020-05-09	55.6086	9.82645	9150	Trelde næs	Soil	Natural	Forests	Temperate forests	Beech forests Limestone	Yes
MFD00581	23969946	18564862	3619461846	3463354909	3254728423	2750326389	2706711832	2593176904	151	151	148	148	1	0.9	1	0.9	2020-04-15	56.0882	10.0564	9100	Hørning Syd	Soil	Natural	Forests	Temperate forests	NA	Yes
MFD00582	38917674	27548808	5876568774	5695677353	5418513719	4077159780	4021502405	3871999943	151	151	147	148	1	0.9	1	0.9	2020-04-07	55.2298	9.4367	91	Pamhule v. dam	Soil	Natural	Forests	Temperate forests	Alluvial woodland	Yes
MFD00583	59940248	47129732	9050977448	8689520296	8177468248	6979262237	6869167757	6580675073	151	151	148	147	1	0.9	1	0.9	2020-03-31	56.1043	10.5381	6200	Lushage	Soil	Natural	Grassland formations	Semi-natural dry grasslands	NA	Yes
MFD00584	29989344	21238110	4528390944	4391536125	4187801851	3135237312	3096874092	2989962743	151	151	147	147	1	0.9	1	1	2020-04-08	55.2362	9.55817	9130	Louiselund	Soil	Natural	Forests	Temperate forests	Beech forests Asperulo-Fagetum	Yes
MFD00585	34499896	26889040	5209484296	5007199597	4721268824	3976208184	3916036366	3756739113	151	151	147	147	1	0.9	1	0.9	2020-04-07	55.2188	9.40651	9100	Pamhule Skov	Soil	Natural	Forests	Temperate forests	NA	Yes
MFD00586	25812876	19959660	3897744276	3731808351	3506805758	2950545753	2903130115	2778965230	151	151	147	147	1	0.9	1	0.9	2020-04-15	56.0357	9.95066	7220	Oddervej skov	Soil	Natural	Bogs, mires and fens	Calcareous fens	Petrifying springs	Yes
MFD00587	29006474	22075184	4379977574	4187203404	3923485222	3264929233	3210569790	3070472368	151	151	147	147	1	0.9	1	0.9	2020-04-21	56.1178	10.2101	9130	Marselisborg	Soil	Natural	Forests	Temperate forests	Beech forests Asperulo-Fagetum	Yes
MFD00588	29336652	19957584	4429834452	4160598560	3831751554	2933850466	2864636196	2701257649	151	151	145.5	146	0.9	0.9	1	0.9	2020-04-07	55.2438	9.44769	6430	Fredstedvej	Soil	Natural	Grassland formations	Semi-natural tall-herb humid meadows	Hydrophilous tall-herb swamp	Yes
MFD00589	35388028	25003836	5343592228	5185906967	4939570596	3737525308	3684359889	3544945116	151	151	149	149	1	0.9	1	0.9	2020-05-25	55.9595	11.3991	3150	Sjællands Odde	Sediment	Natural	Freshwater	Standing freshwater	Lake, Rich pondweed	Yes
MFD00590	36094512	26054798	5450271312	5278099906	5022472137	3869090136	3816509190	3675074883	151	151	148	148	1	0.9	1	0.9	2020-04-07	55.2409	9.37204	7220	Sandkule skov	Soil	Natural	Bogs, mires and fens	Calcareous fens	Petrifying springs	Yes
MFD00591	24370772	18687118	3679986572	3536793826	3338282760	2788981023	2745498711	2633096216	151	151	149	149	1	0.9	1	0.9	2020-04-20	55.5635	10.0803	7200	Nord fyn / Bogense	Soil	Natural	Bogs, mires and fens	Calcareous fens	NA	Yes
MFD00592	25153272	15817308	3798144072	3545081117	3258094322	2310496602	2256160251	2127893644	151	151	142	142	0.9	0.9	1	0.9	2020-05-28	55.514	11.7643	9150	Alindelille	Soil	Natural	Forests	Temperate forests	Beech forests Limestone	Yes
MFD00593	8755806	5763988	1322126706	1250572331	1164619542	830048929	814665594	776169229	151	151	143	144	0.9	0.9	1	0.9	2020-04-07	55.2404	9.37255	91	Sandkule skov	Soil	Natural	Forests	Temperate forests	Alluvial woodland	Yes
MFD00594	40072198	30270920	6050901898	5794225180	5440645854	4472653630	4398315329	4207153799	151	151	147	147	1	0.9	1	0.9	2020-04-15	56.0199	9.88463	91	Jungesplantage	Soil	Natural	Forests	Temperate forests	Alluvial woodland	No
MFD00595	41412330	28394702	6253261830	6083936701	5817552496	4240256894	4186599705	4041623199	151	151	149	149	1	0.9	1	1	2020-05-09	55.6173	9.84651	9100	Treldenæs	Soil	Natural	Forests	Temperate forests	NA	Yes
MFD00596	28409454	19986398	4289827554	4095990362	3845475022	2938160062	2890892752	2768275407	151	151	146	147	1	0.9	1	0.9	2020-05-08	57.6624	10.3812	2120	Kandestederne	Soil	Natural	Dunes	Sea dunes	Marram dunes (white dunes)	Yes
MFD00597	28653812	19497854	4326725612	4062361936	3732681848	2867502277	2792948291	2621650709	151	151	144	145	0.9	0.9	1	0.9	2021-04-08	55.2493	9.51597	7700	Starup hede	Soil	Natural	Bogs, mires and fens	Wet thicket (non-habitat type)	NA	Yes
MFD00598	41881168	30204636	6324056368	6132887229	5842754416	4477926921	4422010842	4266578799	151	151	148	148	1	0.9	1	1	2020-04-08	55.2471	9.52015	91	Starup hede	Soil	Natural	Forests	Temperate forests	Bog woodland	Yes
MFD00599	24803946	18948398	3745395846	3623866421	3446282177	2826929855	2790296605	2690780961	151	151	149	149	1	0.9	1	1	2020-05-27	55.8058	12.3333	6430	Egedal	Soil	Natural	Grassland formations	Semi-natural tall-herb humid meadows	Hydrophilous tall-herb swamp	Yes
MFD00600	38289010	27635870	5781640510	5639191804	5404552251	4131974197	4083079066	3948030912	151	151	149	149	1	0.9	1	1	2020-04-17	56.2313	10.5542	9190	Mols bjerge	Soil	Natural	Forests	Temperate forests	Oak forest Old acidophilous woods with Q. robur on sandy plains	Yes
MFD00601	23495524	18628532	3547824124	3393297449	3185254046	2771789299	2726580357	2610790003	151	151	148	148	1	0.9	1	0.9	2020-03-31	56.0985	10.5119	7700	Slettehage	Soil	Natural	Bogs, mires and fens	Wet thicket (non-habitat type)	NA	Yes
MFD00603	26232838	20145954	3961158538	3776621399	3534729268	2987627569	2936381486	2806538929	151	151	148	148	1	0.9	1	0.9	2020-03-31	56.2843	10.4711	9130	Hestehave skov	Soil	Natural	Forests	Temperate forests	Beech forests Asperulo-Fagetum	Yes
MFD00605	14837258	10362302	2240425958	2129428862	1995558155	1504337980	1480487319	1418249422	151	151	144	145	1	0.9	1	0.9	2020-04-15	56.0794	10.0346	9130	Hørning Syd	Soil	Natural	Forests	Temperate forests	Beech forests Asperulo-Fagetum	Yes
MFD00606	42389588	30151768	6400827788	6205479930	5911233183	4483369900	4424480019	4265915796	151	151	148	148	1	0.9	1	1	2020-04-17	56.223	10.5851	6410	Mols	Soil	Natural	Grassland formations	Semi-natural tall-herb humid meadows	Molinia meadows	Yes
MFD00607	33036100	24574124	4988451100	4837126259	4607171779	3658918594	3612418131	3484327171	151	151	148	148	1	0.9	1	1	2020-04-20	55.5495	9.80048	6210	Nord fyn / Røjle	Soil	Natural	Grassland formations	Semi-natural dry grasslands	Calcareous grassland	Yes
MFD00608	24947266	19044208	3767037166	3605923357	3375040403	2832613407	2779197984	2647236668	151	151	148	149	1	0.9	1	0.9	2020-04-22	55.8924	9.83038	6430	Horsens	Soil	Natural	Grassland formations	Semi-natural tall-herb humid meadows	Hydrophilous tall-herb swamp	Yes
MFD00609	28240100	20776998	4264255100	4123620881	3911323583	3093515695	3048840317	2929857603	151	151	149	148	1	0.9	1	0.9	2020-04-07	55.2194	9.40507	9160	Pamhule	Soil	Natural	Forests	Temperate forests	Oak-hornbeam mixed forest	Yes
MFD00610	30305074	21868178	4576066174	4435086833	4228980853	3232551217	3194467599	3087513257	151	151	147	147	1	0.9	1	1	2020-05-01	56.1165	9.66367	9120	Hmmelbjerget	Soil	Natural	Forests	Temperate forests	Beech forests Acidophilous with Ilex	Yes
MFD00611	54198560	36646388	8183982560	7994333969	7682008359	5471011945	5409644159	5239843463	151	151	149	149	1	0.9	1	1	2020-04-22	56.3939	10.9032	4130	Grenå	Soil	Natural	Temperate heath and scrub	Temperate heath	Dry heath	Yes
MFD00612	41718980	32324544	6299565980	6008669045	5644252081	4788657919	4711099037	4509864146	151	151	148	148	1	0.9	1	0.9	2020-03-31	56.0999	10.5095	3170	Slettehage Fyr	Sediment	Natural	Freshwater	Standing freshwater	Lake shores and lagoons	Yes
MFD00613	14445070	7447058	2181205570	2055735529	1910854598	1054923785	1036145103	988526341	151	151	140.5	141.5	0.9	0.9	1	0.9	2020-04-02	55.2763	8.94329	3160	Stensbæk plantage	Sediment	Natural	Freshwater	Standing freshwater	Lake, Dystrophic	Yes
MFD00614	21517348	15390052	3249119548	3090599078	2886508721	2241343700	2200276550	2096325798	151	151	144.5	145.5	1	0.9	1	0.9	2020-04-07	55.2437	9.44687	6431	Fredstedvej	Soil	Natural	Grassland formations	Semi-natural tall-herb humid meadows	Agricultural meadow (6430 subtype)	Yes
MFD00615	15732066	9399688	2375541966	2260990023	2119181563	1332129694	1311600346	1257317797	151	151	141	141.5	1	0.9	1	0.9	2020-05-09	55.6155	9.84041	9150	Treldenæs	Soil	Natural	Forests	Temperate forests	Beech forests Limestone	Yes
MFD00617	30720438	22632916	4638786138	4482222075	4251442652	3379536186	3329825466	3199459386	151	151	149	149	1	0.9	1	0.9	2020-05-07	56.5214	10.4291	2140	Hevring	Soil	Natural	Dunes	Sea dunes	Decalcified Empetrum dunes	Yes
MFD00618	35477648	27768766	5357124848	5131308887	4830544082	4114491330	4052104910	3887667180	151	151	148	148	1	0.9	1	0.9	2020-04-20	55.5525	9.83209	91	Nord fyn	Soil	Natural	Forests	Temperate forests	Alluvial woodland	Yes
MFD00619	22191884	16442220	3350974484	3254117142	3098665827	2443045949	2409565152	2319309729	151	151	148	148	1	0.9	1	0.9	2020-04-08	55.249	9.51757	6230	Starup hede	Soil	Natural	Grassland formations	Semi-natural dry grasslands	Species-rich Nardus upland grassland	Yes
MFD00620	40650280	31253694	6138192280	5861889654	5500978239	4635312226	4559218037	4364090935	151	151	148	148	1	0.9	1	0.9	2020-04-07	55.2439	9.44719	7700	Fredstedvej	Soil	Natural	Bogs, mires and fens	Wet thicket (non-habitat type)	NA	Yes
MFD00621	22869950	17550356	3453362450	3309255162	3119619189	2589970241	2551819990	2450389824	151	151	147	147	1	0.9	1	0.9	2020-04-07	55.0727	9.42944	91	Hadsten mose	Soil	Natural	Forests	Temperate forests	Alluvial woodland	Yes
MFD00622	37575566	28264792	5673910466	5389931622	5018773140	4193979076	4111166759	3907700260	151	151	148	148	1	0.9	1	0.9	2020-04-08	55.2472	9.5215	4130	Starup hede	Soil	Natural	Temperate heath and scrub	Temperate heath	Dry heath	Yes
MFD00623	22025006	18203720	3325775906	3217612779	3056101975	2715827321	2680420030	2583238744	151	151	149	149	1	0.9	1	1	2020-04-08	55.2478	9.51701	91	Starup hede	Soil	Natural	Forests	Temperate forests	Alluvial woodland	Yes
MFD00624	24409670	17880254	3685860170	3562005376	3378182082	2671738838	2632637699	2530289651	151	151	149	149	1	0.9	1	0.9	2020-04-08	55.2484	9.51865	7230	Starup hede	Soil	Natural	Bogs, mires and fens	Calcareous fens	Alkaline fens	Yes
MFD00625	35190406	26886108	5313751306	5083667812	4778187548	3975684448	3912184794	3747645167	151	151	147	147	1	0.9	1	0.9	2020-03-07	55.2389	9.37477	7230	Tørning mølle	Soil	Natural	Bogs, mires and fens	Calcareous fens	Alkaline fens	Yes
MFD00626	29709934	21557504	4486200034	4279915645	4002571681	3198259863	3135822394	2983363151	151	151	147	147	1	0.9	1	0.9	2020-05-25	55.9605	11.451	6230	Sjællands Odde	Soil	Natural	Grassland formations	Semi-natural dry grasslands	Species-rich Nardus upland grassland	Yes
MFD00627	44945728	32808804	6786804928	6494038140	6084565733	4831283815	4742553132	4518134190	151	151	146.5	146.5	1	0.9	1	0.9	2020-03-31	56.2829	10.47	9100	Hestehave skov	Soil	Natural	Forests	Temperate forests	NA	Yes
MFD00628	21593998	17699192	3260693698	3137141264	2955723955	2627029451	2585846721	2477092854	151	151	148	148	1	0.9	1	0.9	2020-04-08	55.2482	9.51788	7230	Starup hede	Soil	Natural	Bogs, mires and fens	Calcareous fens	Alkaline fens	Yes
MFD00629	30290148	20223642	4573812348	4333736138	4054297817	2944033370	2895827661	2770480903	151	151	145	145	0.9	0.9	1	0.9	2020-04-15	56.021	9.92259	91	Dyrehaven	Soil	Natural	Forests	Temperate forests	Alluvial woodland	Yes
MFD00630	22429756	17456484	3386893156	3231559964	3030730978	2589749199	2545843718	2433893889	151	151	148	148	1	0.9	1	0.9	2020-03-31	56.2824	10.4729	9160	Hestehave skov	Soil	Natural	Forests	Temperate forests	Oak-hornbeam mixed forest	Yes
MFD00631	16078152	11912254	2427800952	2289394766	2108360951	1768354375	1723835640	1622652255	151	151	148	148	0.9	0.9	1	0.9	2020-07-08	55.8744	9.87503	6430	615-L14	Soil	Natural	Grassland formations	Semi-natural tall-herb humid meadows	Hydrophilous tall-herb swamp	Yes
MFD00632	20386872	15900322	3078417672	2942296050	2755884842	2360264610	2319395600	2215092115	151	151	148	148	1	0.9	1	0.9	2020-05-28	55.1778	9.63896	6230	Halk	Soil	Natural	Grassland formations	Semi-natural dry grasslands	Species-rich Nardus upland grassland	Yes
MFD00634	24000882	16942964	3624133182	3439023866	3208276559	2510649907	2461795389	2343570222	151	151	143	143	1	0.9	1	0.9	2020-06-22	55.8731	9.8899	3150	615-L14 - Ny sø	Sediment	Natural	Freshwater	Standing freshwater	Lake, Rich pondweed	Yes
MFD00635	25816596	20537692	3898305996	3733208573	3501824445	3051551174	2997040844	2859232927	151	151	148	148	1	0.9	1	0.9	2020-06-22	55.8751	9.87523	91	615-L14-mo-08	Soil	Natural	Forests	Temperate forests	Alluvial woodland	Yes
MFD00636	29037532	23847694	4384667332	4247783404	4040135556	3543382060	3498805822	3374854238	151	151	148	148	1	0.9	1	1	2020-07-30	56.2176	9.7061	3200	gern å, ved troldbæk mose	Sediment	Natural	Freshwater	Running freshwater	NA	Yes
MFD00637	29249326	21745386	4416648226	4268750477	4050377200	3195885499	3152009379	3033746888	151	151	146	146	1	0.9	1	0.9	2020-04-02	55.5499	9.80217	6210	Nord fyn / Røjle	Soil	Natural	Grassland formations	Semi-natural dry grasslands	Calcareous grassland	Yes
MFD00638	25862132	19559850	3905181932	3703591568	3433703360	2907496797	2844450410	2693944176	151	151	148	148	0.9	0.9	1	0.9	2020-06-08	55.8746	9.86036	3150	615-L13-sø-02	Sediment	Natural	Freshwater	Standing freshwater	Lake, Rich pondweed	Yes
MFD00639	26696564	19692154	4031181164	3893665526	3686931756	2926931247	2881396076	2761485679	151	151	148	148	1	0.9	1	0.9	2020-05-20	55.1254	10.2514	6230	Svanninge	Soil	Natural	Grassland formations	Semi-natural dry grasslands	Species-rich Nardus upland grassland	Yes
MFD00640	30992420	22642276	4679855420	4560928168	4352148737	3388814608	3341229262	3213501292	151	151	149	149	1	0.9	1	0.9	2020-04-17	56.229	10.5494	9100	Mols bjerge	Soil	Natural	Forests	Temperate forests	NA	Yes
MFD00641	23468930	16337874	3543808430	3405276613	3232697891	2367838048	2336627403	2251531307	151	151	144	144	1	0.9	1	1	2020-05-21	55.0343	10.7086	6230	Thurø	Soil	Natural	Grassland formations	Semi-natural dry grasslands	Species-rich Nardus upland grassland	Yes
MFD00642	23477568	18223526	3545112768	3408712753	3213549857	2725051209	2681295189	2568900154	151	151	149	149	1	0.9	1	0.9	2020-06-14	55.2533	9.34574	7230	Haderslev	Soil	Natural	Bogs, mires and fens	Calcareous fens	Alkaline fens	Yes
MFD00643	20205014	15890286	3050957114	2915169741	2732343682	2363939396	2323456650	2220626304	151	151	148	148	1	0.9	1	0.9	2020-06-22	55.875	9.88288	7230	615-L14-mo06	Soil	Natural	Bogs, mires and fens	Calcareous fens	Alkaline fens	Yes
MFD00644	24384904	20181242	3682120504	3567237481	3390462520	3004039771	2964835949	2856605588	151	151	148	148	1	0.9	1	1	2020-09-07	56.8618	8.42187	6230	5071-1	Soil	Natural	Grassland formations	Semi-natural dry grasslands	Species-rich Nardus upland grassland	Yes
MFD00645	26980618	19336400	4074073318	3884684711	3636465466	2865278904	2815359539	2688794583	151	151	148	148	1	0.9	1	0.9	2020-05-20	55.124	10.2826	6430	Hæbbet 1-e mose v. hejredam	Soil	Natural	Grassland formations	Semi-natural tall-herb humid meadows	Hydrophilous tall-herb swamp	Yes
MFD00646	27132242	21266532	4096968542	3920790720	3682703492	3146196432	3093974296	2957875676	151	151	147	148	1	0.9	1	0.9	2020-06-02	56.3135	9.76306	7200	Favrskov-nymose-kort-35	Soil	Natural	Bogs, mires and fens	Calcareous fens	NA	Yes
MFD00647	28117928	22854156	4245807128	4108060332	3902181332	3401974654	3357441520	3235513834	151	151	148	148	1	0.9	1	1	2020-05-28	55.6003	12.3524	1330	Hundige strand	Soil	Natural	Coastal	Salt marshes and salt meadows	Atlantic salt meadows	Yes
MFD00648	23049728	18941440	3480508928	3366249584	3197475453	2825110337	2788122289	2686522045	151	151	149	149	1	0.9	1	1	2020-09-18	56.995	8.81006	1330	1135-18	Soil	Natural	Coastal	Salt marshes and salt meadows	Atlantic salt meadows	Yes
MFD00649	51619768	25458744	7794584968	7535211977	7175495269	3658874379	3609513108	3480483134	151	151	143	143	1	0.9	1	1	2020-04-27	55.5663	10.0752	2110	Nord fyn / Bogense	Soil	Natural	Dunes	Sea dunes	Embryonic shifting dunes	Yes
MFD00650	33491492	24560768	5057215292	4904166203	4671490558	3648927625	3603195188	3476221151	151	151	148	148	1	0.9	1	1	2020-04-23	56.0858	10.2383	91	Moesgård	Soil	Natural	Forests	Temperate forests	Bog woodland	Yes
MFD00651	26546306	21762702	4008492206	3878128606	3703922999	3230011362	3192650614	3089822455	151	151	148	148	1	0.9	1	1	2021-06-03	55.5761	8.46968	7230	Varde 4383_syd	Soil	Natural	Bogs, mires and fens	Calcareous fens	Alkaline fens	Yes
MFD00652	34829266	26004268	5259219166	5098700660	4858462330	3879871936	3830674678	3696916751	151	151	149	149	1	0.9	1	1	2020-05-21	55.0599	10.6279	9130	Svendborg	Soil	Natural	Forests	Temperate forests	Beech forests Asperulo-Fagetum	Yes
MFD00653	34243760	24011474	5170807760	4997060507	4736206951	3565847775	3511564279	3370719395	151	151	148	148	1	0.9	1	0.9	2020-05-28	55.1787	9.64056	6230	Halk	Soil	Natural	Grassland formations	Semi-natural dry grasslands	Species-rich Nardus upland grassland	Yes
MFD00654	11331750	8711150	1711094250	1641764314	1549785945	1282117421	1263504680	1213802647	151	151	147	147	1	0.9	1	0.9	2020-03-31	56.1651	10.5322	6210	Dragsmur	Soil	Natural	Grassland formations	Semi-natural dry grasslands	Calcareous grassland	Yes
MFD00655	20176566	15125280	3046661466	2911181633	2727722016	2249829080	2211134554	2112584846	151	151	148	148	1	0.9	1	0.9	2020-05-21	55.0598	10.6311	7220	Svendborg	Soil	Natural	Bogs, mires and fens	Calcareous fens	Petrifying springs	Yes
MFD00656	31703330	22058374	4787202830	4632406854	4412068453	3293723953	3247809883	3128613587	151	151	149	149	1	0.9	1	0.9	2020-06-14	55.2532	9.34587	6431	Haderslev	Soil	Natural	Grassland formations	Semi-natural tall-herb humid meadows	Agricultural meadow (6430 subtype)	Yes
MFD00657	26117194	21346392	3943696294	3791127930	3561342968	3168340769	3114090847	2972866752	151	151	148	148	1	0.9	1	0.9	2020-07-07	55.0754	9.3461	3200	NA	Sediment	Natural	Freshwater	Running freshwater	NA	Yes
MFD00659	58273566	44627762	8799308466	8522062926	8095728649	6637318557	6546386823	6301536353	151	151	148	148	1	0.9	1	0.9	2020-04-20	55.5515	9.83402	6430	Nord fyn/kasmose	Soil	Natural	Grassland formations	Semi-natural tall-herb humid meadows	Hydrophilous tall-herb swamp	Yes
MFD00660	35689736	26715674	5389150136	5098147189	4714911772	3964893267	3877109233	3666565848	151	151	148	148	0.9	0.9	1	0.9	2020-07-03	55.9056	8.57776	4110	Tarm v. transformater st.	Soil	Natural	Temperate heath and scrub	Temperate heath	Wet heath	Yes
MFD00661	24570470	18032690	3710140970	3515996446	3258844995	2676727085	2620337336	2482944285	151	151	147.5	148	0.9	0.9	1	0.9	2020-04-21	55.553	9.8343	9130	Nord fyn/kasmose	Soil	Natural	Forests	Temperate forests	Beech forests Asperulo-Fagetum	Yes
MFD00662	34946416	25302854	5276908816	5106226783	4846055453	3768625210	3715697654	3573493564	151	151	149	148	1	0.9	1	0.9	2020-04-20	55.5541	9.83168	9130	Nord fyn/kasmose	Soil	Natural	Forests	Temperate forests	Beech forests Asperulo-Fagetum	Yes
MFD00663	32343670	24141432	4883894170	4723854266	4472798963	3592977604	3537489269	3391198466	151	151	148	149	1	0.9	1	0.9	2020-04-17	56.2228	10.586	7230	Mols	Soil	Natural	Bogs, mires and fens	Calcareous fens	Alkaline fens	Yes
MFD00664	19687586	14496390	2972825486	2826670658	2626446695	2148049947	2103823881	1994953789	151	151	148	147	1	0.9	1	0.9	2020-05-27	55.8143	12.3149	6230	Egedal Hestetangshuse	Soil	Natural	Grassland formations	Semi-natural dry grasslands	Species-rich Nardus upland grassland	Yes
MFD00665	25808232	20425122	3897043032	3735384845	3516872309	3023657217	2976606576	2853097638	151	151	147	148	1	0.9	1	0.9	2020-05-21	55.3061	9.8969	6210	Aborg	Soil	Natural	Grassland formations	Semi-natural dry grasslands	Calcareous grassland	Yes
MFD00666	23063904	17308504	3482649504	3327958681	3116146008	2568359137	2523494297	2409573547	151	151	148	148	1	0.9	1	0.9	2020-05-21	55.3062	9.89846	6230	Aborg	Soil	Natural	Grassland formations	Semi-natural dry grasslands	Species-rich Nardus upland grassland	Yes
MFD00667	25428338	19108136	3839679038	3716485861	3524161491	2841692550	2800075617	2688180040	151	151	148	148	1	0.9	1	0.9	2020-04-21	56.1241	10.2184	9110	Marselisborg	Soil	Natural	Forests	Temperate forests	Beech forests Luzulo-Fagetum	Yes
MFD00668	59265338	44651036	8949066038	8483946343	7864286999	6636919545	6490148325	6140232726	151	151	148	148.5	1	0.9	1	0.9	2020-06-22	55.8737	9.8899	6430	615-L14-Mo-03	Soil	Natural	Grassland formations	Semi-natural tall-herb humid meadows	Hydrophilous tall-herb swamp	Yes
MFD00669	42075524	29569536	6353404124	6165174794	5886225585	4357688783	4307056101	4163673635	151	151	147	147	1	0.9	1	1	2020-04-17	56.2392	10.564	7230	Mols	Soil	Natural	Bogs, mires and fens	Calcareous fens	Alkaline fens	Yes
MFD00670	34376958	24424434	5190920658	5051359901	4831983898	3649596338	3603881784	3480582116	151	151	149	149	1	0.9	1	1	2020-05-28	55.5963	12.3599	1330	Hundige strand	Soil	Natural	Coastal	Salt marshes and salt meadows	Atlantic salt meadows	Yes
MFD00671	40873168	27995174	6171848368	6001874400	5737476230	4183900602	4129675093	3985578960	151	151	149	149	1	0.9	1	1	2020-06-08	55.8721	9.8758	6430	615-L14-en-02	Soil	Natural	Grassland formations	Semi-natural tall-herb humid meadows	Hydrophilous tall-herb swamp	Yes
MFD00672	25226120	19907934	3809144120	3653741605	3437971272	2945623316	2899796630	2779015017	151	151	147	147	1	0.9	1	0.9	2020-04-28	56.5086	10.801	9130	Bønnerup	Soil	Natural	Forests	Temperate forests	Beech forests Asperulo-Fagetum	Yes
MFD00673	53001114	35108554	8003168214	7729983116	7319198572	5106574273	5028669488	4824260714	151	151	145	145	1	0.9	1	0.9	2020-04-23	56.093	10.2317	7140	Moesgaard	Soil	Natural	Bogs, mires and fens	Sphagnum acid bogs	Quaking bogs	Yes
MFD00674	29884040	21551946	4512490040	4370930342	4156945260	3207914582	3164433567	3047747714	151	151	148	148	1	0.9	1	1	2020-04-15	56.0202	9.89877	9100	Jungesplantage	Soil	Natural	Forests	Temperate forests	NA	Yes
MFD00675	34286558	25145728	5177270258	5027175431	4795148658	3731056665	3685173434	3557513003	151	151	148	148	1	0.9	1	1	2020-04-20	55.564	10.0797	2130	Nord fyn / Bogense	Soil	Natural	Dunes	Sea dunes	Fixed dunes (grey dunes)	Yes
MFD00676	34839054	28509128	5260697154	5075902501	4810253547	4226245915	4164434082	4002229291	151	151	147	148	1	0.9	1	0.9	2020-04-25	57.1569	9.0226	2140	Bulbjerg	Soil	Natural	Dunes	Sea dunes	Decalcified Empetrum dunes	Yes
MFD00677	29675574	21892138	4481011674	4331112530	4109749378	3268229260	3221331033	3097453218	151	151	149	149	1	0.9	1	0.9	2020-05-19	56.8548	9.85817	6230	Rold skov	Soil	Natural	Grassland formations	Semi-natural dry grasslands	Species-rich Nardus upland grassland	Yes
MFD00678	30753404	23458998	4643764004	4471468030	4218169178	3506408207	3449565243	3303537384	151	151	149	149	1	0.9	1	0.9	2020-08-24	55.5527	9.69081	6430	Eng-44.1	Soil	Natural	Grassland formations	Semi-natural tall-herb humid meadows	Hydrophilous tall-herb swamp	Yes
MFD00679	30652906	24683792	4628588806	4452282211	4208332051	3668338056	3613994921	3471805290	151	151	148	148	1	0.9	1	0.9	2020-04-23	56.1041	10.2158	7700	Holme	Soil	Natural	Bogs, mires and fens	Wet thicket (non-habitat type)	NA	Yes
MFD00680	29137106	23044438	4399703006	4204343201	3938718713	3433234276	3375242156	3226643035	151	151	149	148	1	0.9	1	0.9	2020-05-28	55.5142	11.766	91	Alindelille fredskov	Soil	Natural	Forests	Temperate forests	Alluvial woodland	Yes
MFD00681	23405262	18321984	3534194562	3365111163	3140507838	2731108124	2681388747	2556844963	151	151	149	148	1	0.9	1	0.9	2020-08-25	56.6606	9.9488	6210	1072-107	Soil	Natural	Grassland formations	Semi-natural dry grasslands	Calcareous grassland	Yes
MFD00682	28152604	20520930	4251043204	4059043620	3803519285	3041390606	2989434567	2856723505	151	151	148	148	1	0.9	1	0.9	2020-04-17	56.235	10.5632	9100	Mols	Soil	Natural	Forests	Temperate forests	NA	Yes
MFD00683	27096046	20852216	4091502946	3950564287	3732742713	3103097667	3054185539	2925023875	151	151	148	148	1	0.9	1	0.9	2020-05-28	55.6039	12.354	3150	Ishøj strandvej	Sediment	Natural	Freshwater	Standing freshwater	Lake, Rich pondweed	Yes
MFD00684	24793912	18826256	3743880712	3578043207	3364927136	2781368388	2736694755	2621884317	151	151	147	147	1	0.9	1	0.9	2020-04-20	55.6055	9.0154	7230	Holme Å lokalitet 2	Soil	Natural	Bogs, mires and fens	Calcareous fens	Alkaline fens	Yes
MFD00685	36152318	29187310	5459000018	5264697503	4990251630	4332583960	4271725441	4110453443	151	151	148	148	1	0.9	1	0.9	2020-06-11	56.0185	9.66924	7230	615-D7-MO-04	Soil	Natural	Bogs, mires and fens	Calcareous fens	Alkaline fens	Yes
MFD00686	42562344	31821078	6426913944	6143854729	5745549017	4720734428	4630873171	4407060527	151	151	147.5	147.5	1	0.9	1	0.9	2020-04-17	56.2363	10.5578	6230	Mols	Soil	Natural	Grassland formations	Semi-natural dry grasslands	Species-rich Nardus upland grassland	Yes
MFD00687	35973082	25088906	5431935382	5282506648	5050200903	3747353852	3699485921	3569180995	151	151	149	149	1	0.9	1	1	2020-06-22	55.8755	9.87188	3150	615-L14-SV01	Sediment	Natural	Freshwater	Standing freshwater	Lake, Rich pondweed	Yes
MFD00688	29711772	23918610	4486477572	4320657772	4087190089	3554202174	3503182316	3368048470	151	151	148	148	1	0.9	1	0.9	2020-04-20	55.4502	9.17916	7230	Rigkær	Soil	Natural	Bogs, mires and fens	Calcareous fens	Alkaline fens	Yes
MFD00689	24272844	19785934	3665199444	3544416460	3362421617	2936305926	2896569884	2787402488	151	151	148	148	1	0.9	1	0.9	2020-04-23	56.093	10.2318	9110	Moesgård	Soil	Natural	Forests	Temperate forests	Beech forests Luzulo-Fagetum	Yes
MFD00690	38155334	27627104	5761455434	5442840294	5039142475	4094603991	4009165354	3800487808	151	151	147.5	147.5	0.9	0.9	1	0.9	2020-05-05	56.1164	10.2224	9110	Marselisborg	Soil	Natural	Forests	Temperate forests	Beech forests Luzulo-Fagetum	Yes
MFD00691	27121610	21148962	4095363110	3926768005	3703072354	3133998719	3085713949	2960982161	151	151	148	148	1	0.9	1	0.9	2020-04-23	56.0912	10.2464	6210	Moesgård	Soil	Natural	Grassland formations	Semi-natural dry grasslands	Calcareous grassland	Yes
MFD00692	32119062	26005034	4849978362	4683236173	4445584065	3860305692	3808983716	3671355473	151	151	148	148	1	0.9	1	1	2020-05-28	55.5164	11.7666	7230	Alendelille fredskov	Soil	Natural	Bogs, mires and fens	Calcareous fens	Alkaline fens	Yes
MFD00693	33209962	23447280	5014704262	4892032355	4688065838	3498824471	3457078353	3341401918	151	151	149	149	1	0.9	1	1	2020-05-07	56.5191	10.4364	9190	Hevring	Soil	Natural	Forests	Temperate forests	Oak forest Old acidophilous woods with Q. robur on sandy plains	Yes
MFD00694	24031654	19449686	3628779754	3500569871	3318502060	2895634434	2856756616	2750518012	151	151	148	148	1	0.9	1	0.9	2020-05-25	56	11.2886	6210	Gniben	Soil	Natural	Grassland formations	Semi-natural dry grasslands	Calcareous grassland	Yes
MFD00695	30027784	21247962	4534195384	4408753485	4206508887	3176534358	3133157005	3017705220	151	151	149	149	1	0.9	1	0.9	2020-05-21	55.0455	10.5814	91	Kogtved	Soil	Natural	Forests	Temperate forests	Alluvial woodland	Yes
MFD00696	19413164	15316982	2931387764	2797876222	2608643170	2282434285	2237176536	2125887604	151	151	148	149	1	0.9	1	0.9	2020-04-23	56.0936	10.2474	1230	Moesgård	Soil	Natural	Coastal	Sea cliffs and shingle or stony beaches	Vegetated sea cliffs of the Atlantic and Baltic Coasts	Yes
MFD00697	29515168	21830360	4456790368	4317293353	4108774169	3249523086	3208068273	3094145675	151	151	148	148	1	0.9	1	1	2020-04-20	55.5476	9.79537	7200	Nord fyn / Røjle	Soil	Natural	Bogs, mires and fens	Calcareous fens	NA	Yes
MFD00698	29560068	22219912	4463570268	4333350847	4117440929	3315234575	3266437939	3135876145	151	151	149	149	1	0.9	1	0.9	2020-04-17	56.2289	10.5478	5130	Mols	Soil	Natural	Sclerophyllus scrub	Scrub	Juniper scrub	Yes
MFD00699	35058724	26202264	5293867324	5149166444	4919927483	3898586245	3850793023	3718862088	151	151	148	148	1	0.9	1	1	2020-04-17	56.2182	10.5842	2130	Mols	Soil	Natural	Dunes	Sea dunes	Fixed dunes (grey dunes)	Yes
MFD00700	34771778	23930912	5250538478	5105959696	4882936060	3579264083	3534092494	3412775004	151	151	149	149	1	0.9	1	1	2020-04-23	56.0914	10.2338	91	Moesgård	Soil	Natural	Forests	Temperate forests	Alluvial woodland	Yes
MFD00701	39603668	30759162	5980153868	5718575939	5366655804	4567708043	4491387709	4296664328	151	151	148	148	1	0.9	1	0.9	2020-04-07	55.2216	9.42949	9100	Pamhule Skov	Soil	Natural	Forests	Temperate forests	NA	Yes
MFD00702	38571238	29721164	5824256938	5607083154	5286768938	4443300622	4369337819	4180757391	151	151	149	149	1	0.9	1	0.9	2020-05-27	55.8053	12.3332	6430	Gedevase	Soil	Natural	Grassland formations	Semi-natural tall-herb humid meadows	Hydrophilous tall-herb swamp	Yes
MFD00703	24594362	16962342	3713748662	3579713737	3391084719	2463833580	2428640196	2334655543	151	151	145	145	1	0.9	1	0.9	2020-04-22	55.9372	10.026	6430	615-H19-MO-01	Soil	Natural	Grassland formations	Semi-natural tall-herb humid meadows	Hydrophilous tall-herb swamp	Yes
MFD00704	28214578	21550262	4260401278	4084009364	3847496013	3144164747	3097930973	2973147825	151	151	145	145	1	0.9	1	0.9	2020-05-25	55.9986	11.2897	6410	Gniben	Soil	Natural	Grassland formations	Semi-natural tall-herb humid meadows	Molinia meadows	Yes
MFD00705	35190794	22574558	5313809894	5190483071	4997768129	3335069422	3301384159	3205826552	151	151	147	147	1	0.9	1	1	2020-05-08	57.6533	10.4071	2120	Råbjerg Mile	Soil	Natural	Dunes	Sea dunes	Marram dunes (white dunes)	Yes
MFD00706	25286520	19009356	3818264520	3657932760	3443334392	2807906038	2762412147	2646118357	151	151	147	147	1	0.9	1	0.9	2020-05-28	55.5128	11.7635	3140	Alindelille fredskov	Sediment	Natural	Freshwater	Standing freshwater	Lake, Hard water	Yes
MFD00707	42281120	26746816	6384449120	6118562791	5766868718	3899880722	3841230895	3687689255	151	151	145	145	1	0.9	1	0.9	2020-04-27	55.5663	10.0762	2120	Nord fyn / Bogense	Soil	Natural	Dunes	Sea dunes	Marram dunes (white dunes)	Yes
MFD00708	29127930	24091796	4398317430	4238794165	4001424924	3597896216	3543711589	3400205272	151	151	149	149	1	0.9	1	0.9	2020-06-21	57.7379	10.6344	2130	Skagen/Genen	Soil	Natural	Dunes	Sea dunes	Fixed dunes (grey dunes)	Yes
MFD00709	31975836	21410502	4828351236	4573460502	4282513796	3113085568	3060884820	2927350061	151	151	144.5	145	0.9	0.9	1	0.9	2020-04-30	55.9091	9.85441	3150	Egebjerg	Sediment	Natural	Freshwater	Standing freshwater	Lake, Rich pondweed	Yes
MFD00710	32312606	23759372	4879203506	4717552414	4479141704	3541135152	3490317208	3355299194	151	151	149	148	1	0.9	1	0.9	2020-04-17	56.2331	10.5599	4130	Mols	Soil	Natural	Temperate heath and scrub	Temperate heath	Dry heath	Yes
MFD00711	22641876	16535124	3418923276	3272750715	3080415313	2428756821	2391904663	2295067893	151	151	147	146	1	0.9	1	0.9	2020-04-15	56.0782	10.0317	91	Hørning Syd	Soil	Natural	Forests	Temperate forests	Alluvial woodland	Yes
MFD00712	28575402	21458242	4314885702	4184793884	3988882950	3191362667	3152242108	3043639203	151	151	148	148	1	0.9	1	1	2020-04-17	56.2398	10.5661	91	Mols	Soil	Natural	Forests	Temperate forests	Alluvial woodland	Yes
MFD00713	30635814	23033368	4626007914	4407372377	4132263333	3398046561	3340568163	3192853699	151	151	147	147	1	0.9	1	0.9	2020-03-31	56.1673	10.532	3150	Dragsmur	Sediment	Natural	Freshwater	Standing freshwater	Lake, Rich pondweed	Yes
MFD00714	33472984	26803616	5054420584	4860225049	4589931245	3979251579	3917888189	3757991939	151	151	148	148	1	0.9	1	0.9	2020-04-21	56.1005	10.2378	9150	Ørnereden	Soil	Natural	Forests	Temperate forests	Beech forests Limestone	Yes
MFD00715	34273980	26753514	5175370980	4964450382	4670336122	3967336775	3905232152	3743532797	151	151	148	148	1	0.9	1	0.9	2020-04-29	54.9764	9.41679	9190	Hostrup Sø	Soil	Natural	Forests	Temperate forests	Oak forest Old acidophilous woods with Q. robur on sandy plains	Yes
MFD00716	29224618	22142566	4412917318	4230257777	3989482930	3271543952	3221745013	3092025544	151	151	147	147	1	0.9	1	0.9	2020-05-27	55.8065	12.2414	6210	Buresø	Soil	Natural	Grassland formations	Semi-natural dry grasslands	Calcareous grassland	Yes
MFD00717	23738082	17471886	3584450382	3453487827	3266478504	2579944732	2541673119	2441387858	151	151	147	147	1	0.9	1	0.9	2020-04-20	55.5543	9.83284	9130	Nord fyn	Soil	Natural	Forests	Temperate forests	Beech forests Asperulo-Fagetum	Yes
MFD00718	18960382	14770122	2863017682	2730603991	2552445716	2199452651	2160010197	2061220541	151	151	149	148	1	0.9	1	0.9	2020-04-23	56.0943	10.2393	9100	Marselisborg	Soil	Natural	Forests	Temperate forests	NA	Yes
MFD00719	30011924	19861682	4531800524	4278915767	3961295607	2889626297	2826574863	2673128895	151	151	143.5	144.5	0.9	0.9	1	0.9	2020-04-15	56.0203	9.89742	9190	Jungesplantage	Soil	Natural	Forests	Temperate forests	Oak forest Old acidophilous woods with Q. robur on sandy plains	Yes
MFD00720	42824262	30605172	6466463562	6111550051	5654386126	4535946471	4438825165	4203068894	151	151	147.5	147.5	0.9	0.9	1	0.9	2020-04-20	55.5537	9.83335	9160	Nord fyn/kasmose	Soil	Natural	Forests	Temperate forests	Oak-hornbeam mixed forest	Yes
MFD00721	67435916	49361342	10182823316	9705581659	9060754387	7301100743	7163995193	6820892578	151	151	147.5	147.5	1	0.9	1	0.9	2020-04-07	55.2214	9.3919	9130	Pamhule skov	Soil	Natural	Forests	Temperate forests	Beech forests Asperulo-Fagetum	Yes
MFD00722	35297974	26226688	5329994074	5169042009	4926411583	3906317525	3857859029	3724212910	151	151	148	148	1	0.9	1	1	2020-05-27	55.7926	12.2649	6430	Ganløse	Soil	Natural	Grassland formations	Semi-natural tall-herb humid meadows	Hydrophilous tall-herb swamp	Yes
MFD00723	24426628	18608734	3688420828	3533437345	3329740590	2755361425	2712701540	2602801708	151	151	147	148	1	0.9	1	0.9	2020-05-09	55.6165	9.84469	9120	Trelde næs	Soil	Natural	Forests	Temperate forests	Beech forests Acidophilous with Ilex	Yes
MFD00724	17956854	14319534	2711484954	2604431512	2445140674	2126330175	2087812012	1990592541	151	151	148	148	1	0.9	1	0.9	2020-05-25	55.9999	11.2889	1220	Gniben	Soil	Natural	Coastal	Sea cliffs and shingle or stony beaches	Perennial vegetation of stony banks	Yes
MFD00725	30824194	21981316	4654453294	4527381285	4327873242	3289012689	3247221357	3134800656	151	151	149	149	1	0.9	1	1	2020-06-08	56.3444	9.78342	6230	Overdrev-2647	Soil	Natural	Grassland formations	Semi-natural dry grasslands	Species-rich Nardus upland grassland	Yes
MFD00726	30713508	23625088	4637739708	4435449556	4150949098	3498485823	3434802888	3273312392	151	151	147	148	1	0.9	1	0.9	2020-07-09	55.6642	8.3165	3200	NA	Sediment	Natural	Freshwater	Running freshwater	NA	Yes
MFD00727	12953702	8564224	1956009002	1851298272	1726878019	1242016699	1219714752	1163098594	151	151	144.5	145	0.9	0.9	1	0.9	2020-04-08	55.2475	9.51929	3150	Starup hede	Sediment	Natural	Freshwater	Standing freshwater	Lake, Rich pondweed	Yes
MFD00728	28083958	22106348	4240677658	4059866008	3795554587	3276279757	3211322872	3051058341	151	151	147	148	1	0.9	1	0.9	2020-04-07	55.2373	9.37757	6210	Tørning mølle	Soil	Natural	Grassland formations	Semi-natural dry grasslands	Calcareous grassland	Yes
MFD00729	27816734	21984056	4200326834	4019170497	3768867360	3271035067	3215996841	3075719695	151	151	148	148	1	0.9	1	0.9	2020-04-07	55.2433	9.44773	6210	Fredstedvej	Soil	Natural	Grassland formations	Semi-natural dry grasslands	Calcareous grassland	Yes
MFD00730	30240428	23084376	4566304628	4391614437	4149505967	3398627681	3349865310	3219252843	151	151	147	147	1	0.9	1	0.9	2020-04-15	56.0364	9.9498	6200	Oddervej skov	Soil	Natural	Grassland formations	Semi-natural dry grasslands	NA	Yes
MFD00731	30583130	23108370	4618052630	4421604070	4160360812	3410183100	3357397998	3219376533	151	151	147	147	1	0.9	1	0.9	2020-04-02	55.271	8.94345	2320	Ballum bjerg hede	Soil	Natural	Dunes	Inland dunes	Inland dunes Empetrum nigrum	Yes
MFD00732	42142816	31455226	6363565216	6056629181	5666126205	4651248414	4570812505	4366286606	151	151	148	147	1	0.9	1	0.9	2020-04-07	55.2399	9.37299	9130	Sandhule skov	Soil	Natural	Forests	Temperate forests	Beech forests Asperulo-Fagetum	Yes
MFD00733	14451458	11426940	2182170158	2090293030	1955691446	1697466262	1664437946	1582966042	151	151	148	148	1	0.9	1	0.9	2020-04-08	55.2373	9.56023	6430	Louiselund	Soil	Natural	Grassland formations	Semi-natural tall-herb humid meadows	Hydrophilous tall-herb swamp	Yes
MFD00734	30631054	23591536	4625289154	4405559569	4107036803	3499137804	3429095130	3257187929	151	151	148	148	1	0.9	1	0.9	2020-04-07	55.2223	9.42951	9130	Pamhule skov	Soil	Natural	Forests	Temperate forests	Beech forests Asperulo-Fagetum	Yes
MFD00735	18546508	13041936	2800522708	2658821821	2488469929	1907938087	1875672347	1792675544	151	151	146	146	0.9	0.9	1	0.9	2020-04-28	56.5337	10.8003	3150	Gjerrild	Sediment	Natural	Freshwater	Standing freshwater	Lake, Rich pondweed	Yes
MFD00736	25767044	21039292	3890823644	3745613635	3528504264	3115046667	3064691607	2932438151	151	151	147	148	1	0.9	1	0.9	2020-04-15	56.0294	9.9627	9130	Oddervej skov	Soil	Natural	Forests	Temperate forests	Beech forests Asperulo-Fagetum	Yes
MFD00737	27958242	21496558	4221694542	4022385689	3755662392	3196260717	3138932354	2994916764	151	151	148	148	1	0.9	1	0.9	2020-04-07	55.2388	9.37551	6431	Tørning mølle	Soil	Natural	Grassland formations	Semi-natural tall-herb humid meadows	Agricultural meadow (6430 subtype)	Yes
MFD00738	26449456	20034180	3993867856	3809236034	3565456932	2958503779	2905947052	2773196528	151	151	147.5	147	1	0.9	1	0.9	2020-03-31	56.1581	10.5336	4130	Dragsmur	Soil	Natural	Temperate heath and scrub	Temperate heath	Dry heath	Yes
MFD00739	25621884	19270080	3868904484	3752493821	3567279945	2867484978	2828498641	2721703204	151	151	148	148	1	0.9	1	0.9	2020-04-07	55.2207	9.42824	6430	Pamhule skov	Soil	Natural	Grassland formations	Semi-natural tall-herb humid meadows	Hydrophilous tall-herb swamp	Yes
MFD00740	15302856	11658844	2310731256	2210585973	2075694352	1719193600	1690906664	1618100043	151	151	146.5	147	1	0.9	1	0.9	2020-03-31	56.097	10.5122	6200	Slettehage	Soil	Natural	Grassland formations	Semi-natural dry grasslands	NA	Yes
MFD00741	33657152	27354748	5082229952	4904607054	4651852305	4064538372	4008379895	3859255954	151	151	148	148	1	0.9	1	0.9	2020-04-15	56.0345	9.9527	9110	Oddervej skov	Soil	Natural	Forests	Temperate forests	Beech forests Luzulo-Fagetum	Yes
MFD00742	36852242	26951366	5564688542	5396411053	5146963526	4004190977	3954342375	3816230078	151	151	148	148	1	0.9	1	1	2020-04-07	55.2203	9.39425	3100	Pamhule skov	Sediment	Natural	Freshwater	Standing freshwater	NA	Yes
MFD00743	35443070	26353268	5351903570	5108133749	4778522861	3918359789	3848955854	3673169611	151	151	148	148	1	0.9	1	0.9	2020-04-21	56.1204	10.2123	9150	Marselisborg Thorskov	Soil	Natural	Forests	Temperate forests	Beech forests Limestone	Yes
MFD00744	36502788	24733898	5511920988	5358009279	5116730555	3699933747	3650166511	3518690905	151	151	149	149	1	0.9	1	1	2020-04-20	55.5534	9.8336	9160	Nord fyn/Kasmose	Soil	Natural	Forests	Temperate forests	Oak-hornbeam mixed forest	Yes
MFD00745	29486638	21847106	4452482338	4315163822	4107621039	3255198726	3213650582	3099223349	151	151	149	148	1	0.9	1	1	2020-04-17	56.2336	10.5593	5130	Mols	Soil	Natural	Sclerophyllus scrub	Scrub	Juniper scrub	Yes
MFD00746	22431410	17578806	3387142910	3240968020	3042298837	2607472213	2563454321	2450560460	151	151	148	148	1	0.9	1	0.9	2020-04-07	55.2307	9.38869	9160	Pamhule skov	Soil	Natural	Forests	Temperate forests	Oak-hornbeam mixed forest	Yes
MFD00747	54506156	40235918	8230429556	7911680128	7472525585	5981658607	5887001452	5641644652	151	151	148	148	1	0.9	1	0.9	2020-03-31	56.0992	10.5112	7220	Slettehage	Soil	Natural	Bogs, mires and fens	Calcareous fens	Petrifying springs	Yes
MFD00748	26841484	21459274	4053064084	3891608497	3661661444	3193280935	3141497632	3007351047	151	151	148	148	1	0.9	1	0.9	2020-05-09	55.6155	9.83854	9160	Treldenæs	Soil	Natural	Forests	Temperate forests	Oak-hornbeam mixed forest	Yes
MFD00749	32452286	22898490	4900295186	4713515968	4466559607	3345138072	3297455185	3170562121	151	151	146	146	1	0.9	1	0.9	2020-04-20	55.4969	9.79737	7220	Nord fyn / Røjle	Soil	Natural	Bogs, mires and fens	Calcareous fens	Petrifying springs	Yes
MFD00750	35715100	27000388	5392980100	5181565809	4897492274	3982191669	3925075092	3773699827	151	151	147	147	1	0.9	1	0.9	2020-04-15	56.0291	9.9493	6430	Oddervej skov	Soil	Natural	Grassland formations	Semi-natural tall-herb humid meadows	Hydrophilous tall-herb swamp	No
MFD00751	40006990	24410570	6041055490	5853422588	5589331363	3562347989	3521538983	3407178795	151	151	145	145	1	0.9	1	1	2020-04-28	56.5341	10.7884	1330	Gjerrild	Soil	Natural	Coastal	Salt marshes and salt meadows	Atlantic salt meadows	Yes
MFD00752	32762990	24603564	4947211490	4683400792	4342203411	3647496187	3572278842	3388600913	151	151	147.5	148	0.9	0.9	1	0.9	2020-05-18	56.215	10.5778	5130	Mols	Soil	Natural	Sclerophyllus scrub	Scrub	Juniper scrub	Yes
MFD00753	57645220	44341198	8704428220	8297059634	7792774687	6570514771	6466919898	6197783988	151	151	148	148	1	0.9	1	0.9	2020-04-07	55.2391	9.37423	6210	Tørning mølle	Soil	Natural	Grassland formations	Semi-natural dry grasslands	Calcareous grassland	Yes
MFD00754	29112414	19000366	4395974514	4161962537	3894259418	2760019946	2714924245	2598570936	151	151	144.5	145	0.9	0.9	1	0.9	2020-04-15	56.0776	10.0319	3150	Hørning Syd	Sediment	Natural	Freshwater	Standing freshwater	Lake, Rich pondweed	Yes
MFD00755	36932002	26852108	5576732302	5273381323	4875759620	3990310240	3903266407	3693305295	151	151	148	147.5	0.9	0.9	1	0.9	2020-04-20	55.5541	9.83274	9160	Nord fyn/kasmose	Soil	Natural	Forests	Temperate forests	Oak-hornbeam mixed forest	Yes
MFD00756	29427820	14571632	4443600820	4194855378	3918423366	2058342168	2023599984	1933147379	151	151	141	141	0.9	0.9	1	0.9	2020-04-07	55.2386	9.37693	3150	Tørning mølle	Sediment	Natural	Freshwater	Standing freshwater	Lake, Rich pondweed	Yes
MFD00757	18911110	13255762	2855577610	2720571250	2562055621	1934461978	1906813093	1832463484	151	151	145	145	1	0.9	1	0.9	2020-04-28	56.5327	10.7994	6430	Gjerrild	Soil	Natural	Grassland formations	Semi-natural tall-herb humid meadows	Hydrophilous tall-herb swamp	Yes
MFD00758	31461674	22477272	4750712774	4608626196	4393904976	3362266496	3316568735	3196300964	151	151	149	149	1	0.9	1	1	2020-05-27	55.8144	12.3151	6230	Hestetangshusene	Soil	Natural	Grassland formations	Semi-natural dry grasslands	Species-rich Nardus upland grassland	Yes
MFD00759	35015600	26474318	5287355600	5134747682	4903802132	3936919284	3891391635	3763658835	151	151	148	148	1	0.9	1	1	2020-05-27	55.8067	12.2417	6210	Buresø	Soil	Natural	Grassland formations	Semi-natural dry grasslands	Calcareous grassland	Yes
MFD00760	35081628	25467472	5297325828	5137919411	4890611772	3781794085	3731863107	3594796074	151	151	148	148	1	0.9	1	1	2020-04-25	57.1512	8.99458	2190	Lild klitplantage	Soil	Natural	Dunes	Sea dunes	Humid dune slacks	Yes
MFD00761	21656500	16230384	3270131500	3126968779	2940135043	2387740032	2350385060	2252404682	151	151	147	147	1	0.9	1	0.9	2020-03-31	56.1034	10.5412	3150	Lusager	Sediment	Natural	Freshwater	Standing freshwater	Lake, Rich pondweed	Yes
MFD00762	17386188	11876882	2625314388	2530688797	2403210402	1731711977	1709415937	1646188739	151	151	145	145	1	0.9	1	1	2020-05-13	56.0473	9.69154	3150	615-B8-SØ-07	Sediment	Natural	Freshwater	Standing freshwater	Lake, Rich pondweed	Yes
MFD00763	29065604	22010882	4388906204	4181207110	3920457148	3250252151	3195943752	3056279444	151	151	147	147	1	0.9	1	0.9	2020-05-07	56.5309	10.4056	2190	37316	Soil	Natural	Dunes	Sea dunes	Humid dune slacks	Yes
MFD00764	31680966	22519822	4783825866	4546753577	4257456929	3307989389	3254841416	3117214372	151	151	147	146	1	0.9	1	0.9	2020-03-31	56.2844	10.4701	9100	Hestehave skov	Soil	Natural	Forests	Temperate forests	NA	Yes
MFD00765	57941456	32573854	8749159856	8343007505	7879816445	4604324451	4548303866	4395685253	151	151	141	141	1	0.9	1	1	2020-05-09	55.608	9.8269	1230	Treldenæs	Soil	Natural	Coastal	Sea cliffs and shingle or stony beaches	Vegetated sea cliffs of the Atlantic and Baltic Coasts	Yes
MFD00766	35519908	25225100	5363506108	5046703284	4641241729	3738241843	3649669091	3439258644	151	151	147.5	148	0.9	0.9	1	0.9	2020-04-20	55.5637	10.0794	2130	Nord fyn / Bogense	Soil	Natural	Dunes	Sea dunes	Fixed dunes (grey dunes)	Yes
MFD00767	23650260	17428972	3571189260	3403338653	3190389886	2563327330	2521724435	2413620170	151	151	147	147	1	0.9	1	0.9	2020-03-31	56.2826	10.4695	91	Hestehave skov	Soil	Natural	Forests	Temperate forests	Alluvial woodland	Yes
MFD00768	31445646	24285724	4748292546	4520772053	4222492953	3589435835	3524316895	3358818804	151	151	147	147	1	0.9	1	0.9	2020-04-07	55.2407	9.37153	9130	Sandkule skov	Soil	Natural	Forests	Temperate forests	Beech forests Asperulo-Fagetum	Yes
MFD00769	28940398	20433618	4370000098	4164198892	3919937178	2988789668	2945476463	2829629077	151	151	146	146	1	0.9	1	0.9	2020-03-31	56.2833	10.4708	3150	Hestehave skov	Sediment	Natural	Freshwater	Standing freshwater	Lake, Rich pondweed	Yes
MFD00770	26568974	21553324	4011915074	3857636405	3644619666	3185428899	3140405018	3018928439	151	151	147	147	1	0.9	1	0.9	2020-04-22	55.8994	9.88145	6430	Horsens	Soil	Natural	Grassland formations	Semi-natural tall-herb humid meadows	Hydrophilous tall-herb swamp	Yes
MFD00771	26755060	20754738	4040014060	3870337657	3647061673	3069096674	3023658358	2903768723	151	151	147	147	1	0.9	1	0.9	2020-03-31	56.1024	10.5369	6120	Lushage	Soil	Natural	Grassland formations	Natural grasslands	Xeric sand calcareous grasslands	Yes
MFD00772	33113898	24143402	5000198598	4854044311	4629059949	3588919515	3544257520	3421132392	151	151	148	148	1	0.9	1	1	2020-04-20	55.5501	9.80064	1220	Nord fyn / Røjle	Soil	Natural	Coastal	Sea cliffs and shingle or stony beaches	Perennial vegetation of stony banks	Yes
MFD00773	36374824	25314490	5492598424	5354045979	5129813594	3786626025	3740633720	3615147639	151	151	149	149	1	0.9	1	1	2020-04-20	55.5485	9.7969	7230	Nord fyn / Røjle	Soil	Natural	Bogs, mires and fens	Calcareous fens	Alkaline fens	Yes
MFD00774	27382548	20231248	4134764748	3948210955	3711112223	2974616745	2925849980	2798561447	151	151	146	147	1	0.9	1	0.9	2020-05-27	55.7924	12.2649	3150	Ganløse	Sediment	Natural	Freshwater	Standing freshwater	Lake, Rich pondweed	Yes
MFD00775	29963746	23191228	4524525646	4359491456	4115847897	3465105731	3410336235	3268759375	151	151	149	149	1	0.9	1	0.9	2020-05-27	55.8145	12.3147	6230	Hestetangshusene	Soil	Natural	Grassland formations	Semi-natural dry grasslands	Species-rich Nardus upland grassland	Yes
MFD00776	38099180	26982262	5752976180	5579021900	5313101347	4002565272	3951604514	3810329484	151	151	148	148	1	0.9	1	1	2020-04-17	56.2398	10.5649	7700	Mols	Soil	Natural	Bogs, mires and fens	Wet thicket (non-habitat type)	NA	Yes
MFD00777	21606688	15198568	3262609888	3166488696	3015962045	2233190852	2204390171	2124557835	151	151	146	147	1	0.9	1	1	2020-04-17	56.2397	10.5661	7220	Mols	Soil	Natural	Bogs, mires and fens	Calcareous fens	Petrifying springs	Yes
MFD00778	34226336	26315812	5168176736	4936844711	4639985137	3892192106	3830457770	3670214079	151	151	147	147	1	0.9	1	0.9	2020-04-07	55.073	9.43009	7230	Hadsten mose	Soil	Natural	Bogs, mires and fens	Calcareous fens	Alkaline fens	Yes
MFD00805	20364040	15473396	3074970040	2964903720	2812954183	2288916754	2259135503	2177159904	151	151	147	147	1	0.9	1	1	2020-03-11	56.9609	9.5813	1300	NA	Soil	Natural	Coastal	Salt marshes and salt meadows	NA	Yes
MFD00806	27577582	21295008	4164214882	4001119939	3778392132	3164978549	3118074124	2995329919	151	151	148	148	1	0.9	1	0.9	2020-03-11	56.9676	9.612	1300	NA	Soil	Natural	Coastal	Salt marshes and salt meadows	NA	Yes
MFD00807	29360232	22065008	4433395032	4275880530	4054649523	3253423794	3209745601	3090246688	151	151	147	147	1	0.9	1	0.9	2020-03-11	56.9676	9.612	1300	NA	Soil	Natural	Coastal	Salt marshes and salt meadows	NA	Yes
MFD00808	31350270	22421662	4733890770	4558385151	4324146428	3261980698	3219703004	3105656150	151	151	145	145	1	0.9	1	1	2020-03-11	56.9676	9.612	1300	NA	Soil	Natural	Coastal	Salt marshes and salt meadows	NA	Yes
MFD00819	29918772	23401114	4517734572	4359866430	4148529550	3463924075	3420542641	3302425258	151	151	147	148	1	0.9	1	1	2020-03-11	56.9613	9.585	1300	NA	Soil	Natural	Coastal	Salt marshes and salt meadows	NA	Yes
MFD00820	33117008	24367580	5000668208	4826861406	4594637685	3564327586	3521928306	3402904941	151	151	146	146	1	0.9	1	1	2020-03-11	56.9614	9.5857	1300	NA	Soil	Natural	Coastal	Salt marshes and salt meadows	NA	Yes
MFD00821	27096620	20879206	4091589620	3946603910	3752069005	3091491735	3052567327	2944431499	151	151	148	148	1	0.9	1	1	2020-03-11	56.9613	9.5871	1300	NA	Soil	Natural	Coastal	Salt marshes and salt meadows	NA	Yes
MFD00822	29962622	22630214	4524355922	4346158208	4101039592	3365072564	3314444482	3180327566	151	151	148	148	1	0.9	1	0.9	2020-03-11	56.9676	9.612	1300	NA	Soil	Natural	Coastal	Salt marshes and salt meadows	NA	Yes
MFD00823	31496726	20173836	4756005626	4431519003	4055213707	2974890276	2900668103	2732101870	151	151	147.5	146	0.9	0.9	1	0.9	2020-03-11	56.9608	9.5708	1300	NA	Soil	Natural	Coastal	Salt marshes and salt meadows	NA	Yes
MFD00851	27926778	21349092	4216943478	4084415622	3889569375	3187284547	3147488955	3038681099	151	151	149	149	1	0.9	1	1	2020-05-28	55.5963	12.3594	1330	Hundige strand	Soil	Natural	Coastal	Salt marshes and salt meadows	Atlantic salt meadows	Yes
MFD00852	27433640	21748248	4142479640	3990408042	3776250610	3231549685	3185547658	3063530978	151	151	148	148	1	0.9	1	0.9	2020-10-21	57.278	10.9693	4110	1044-21	Soil	Natural	Temperate heath and scrub	Temperate heath	Wet heath	Yes
MFD00853	28972902	20424300	4374908202	4157238521	3866722545	3014088576	2953133456	2802703829	151	151	147	147	1	0.9	1	0.9	2020-08-25	55.4507	10.0296	6430	Eng-381	Soil	Natural	Grassland formations	Semi-natural tall-herb humid meadows	Hydrophilous tall-herb swamp	Yes
MFD00854	28111516	22818296	4244838916	4084729044	3849003056	3387795651	3329850173	3182322311	151	151	148	148	1	0.9	1	0.9	2020-05-28	55.6036	12.3498	3150	Strandgårdsparken	Sediment	Natural	Freshwater	Standing freshwater	Lake, Rich pondweed	Yes
MFD00855	53824178	39300616	8127450878	7887080203	7526051896	5823674374	5754402539	5558358139	151	151	148	148	1	0.9	1	1	2020-06-01	56.1811	8.9456	9190	Løvbakke dyrehave	Soil	Natural	Forests	Temperate forests	Oak forest Old acidophilous woods with Q. robur on sandy plains	Yes
MFD00856	43786402	35023620	6611746702	6378404452	6044057918	5192044183	5118267166	4922746741	151	151	148	148	1	0.9	1	0.9	2020-05-25	55.998	11.288	4130	Gniben	Soil	Natural	Temperate heath and scrub	Temperate heath	Dry heath	Yes
MFD00857	40151456	32935482	6062869856	5871891835	5610307290	4891451168	4835572399	4681899915	151	151	148	148	1	0.9	1	1	2020-09-15	55.498	9.31567	7220	LUJ-ÅKÆR Å-MOSE 96	Soil	Natural	Bogs, mires and fens	Calcareous fens	Petrifying springs	Yes
MFD00858	37449126	28402198	5654818026	5448978202	5143794812	4236676067	4168832646	3994257137	151	151	149	149	1	0.9	1	0.9	2020-05-25	55.9994	11.2892	6210	Gniben	Soil	Natural	Grassland formations	Semi-natural dry grasslands	Calcareous grassland	Yes
MFD00859	53490492	38489392	8077064292	7721835299	7243473682	5692858923	5592732759	5343059511	151	151	146	146	1	0.9	1	0.9	2020-05-28	55.6078	12.3224	3150	Hundige	Sediment	Natural	Freshwater	Standing freshwater	Lake, Rich pondweed	Yes
MFD00860	40705758	32279962	6146569458	5922091694	5615073498	4766631770	4701300381	4526385955	151	151	147	147	1	0.9	1	0.9	2020-06-03	56.0513	9.5985	7100	NA	Soil	Natural	Bogs, mires and fens	Sphagnum acid bogs	NA	Yes
MFD00861	7021450	4673236	1060238950	1025294694	971670128	680031929	670100710	643362855	151	151	145	145	1	0.9	1	0.9	2020-06-01	56.1798	8.94827	9110	Løvbakke Dyrehave	Soil	Natural	Forests	Temperate forests	Beech forests Luzulo-Fagetum	Yes
MFD00862	31812196	20214614	4803641596	4508853094	4160802191	2959255507	2891750929	2731652800	151	151	144	144.5	0.9	0.9	1	0.9	2020-09-14	55.5351	9.35992	7700	LUJ-Fejrupmose-62	Soil	Natural	Bogs, mires and fens	Wet thicket (non-habitat type)	NA	Yes
MFD00863	27049144	22113010	4084420744	3929886027	3706196568	3288614156	3239081029	3107322897	151	151	148	148	1	0.9	1	0.9	2020-06-04	56.0634	9.62505	91	615-A6-mo-09	Soil	Natural	Forests	Temperate forests	Bog woodland	No
MFD00864	37097766	25937770	5601762666	5451359540	5219781819	3873390325	3826158649	3697754957	151	151	149	149	1	0.9	1	1	2020-05-26	55.8031	12.3368	7230	Farum Sortemose	Soil	Natural	Bogs, mires and fens	Calcareous fens	Alkaline fens	Yes
MFD00865	38640274	21408046	5834681374	5447664402	5031299773	3076442116	3013645398	2860958795	151	151	145.5	143.5	0.9	0.8	1	0.9	2020-06-01	56.1246	8.96389	4110	Knudmose	Soil	Natural	Temperate heath and scrub	Temperate heath	Wet heath	Yes
MFD00867	37054228	25595038	5595188428	5444341377	5206410714	3825286845	3776457543	3644954206	151	151	149	149	1	0.9	1	1	2020-07-29	56.4461	9.9622	3200	nørreå,fladbro kro	Sediment	Natural	Freshwater	Running freshwater	NA	Yes
MFD00868	9832118	7046034	1484649818	1394935887	1281406647	1046479715	1021476186	962547253	151	151	148	148	0.9	0.9	1	0.9	2020-05-21	55.3043	9.89584	6230	Aborg	Soil	Natural	Grassland formations	Semi-natural dry grasslands	Species-rich Nardus upland grassland	Yes
MFD00869	20422364	15404638	3083776964	2945095651	2760183962	2281135569	2241209893	2141144274	151	151	148	147	1	0.9	1	0.9	2020-06-08	55.8723	9.87727	7700	Horsens	Soil	Natural	Bogs, mires and fens	Wet thicket (non-habitat type)	NA	Yes
MFD00870	28474356	19067258	4299627756	4113323825	3891644136	2736908751	2701417442	2605254172	151	151	143	143	1	0.9	1	1	2020-09-21	56.6918	9.51152	6230	1198-105	Soil	Natural	Grassland formations	Semi-natural dry grasslands	Species-rich Nardus upland grassland	Yes
MFD00871	54685812	41524056	8257557612	8003804430	7619579124	6185055212	6105064028	5885122737	151	151	149	148	1	0.9	1	1	2020-05-25	55.9981	11.2902	6430	Gniben	Soil	Natural	Grassland formations	Semi-natural tall-herb humid meadows	Hydrophilous tall-herb swamp	Yes
MFD00872	18956014	14237568	2862358114	2729478047	2558904596	2108488367	2072185041	1980728006	151	151	148	148	1	0.9	1	0.9	2020-09-15	55.474	9.29368	7220	LUJ-Lunderskov-NYMOSE	Soil	Natural	Bogs, mires and fens	Calcareous fens	Petrifying springs	Yes
MFD00873	24708100	19078198	3730923100	3590456892	3371019681	2847512814	2792028925	2655181150	151	151	148	149	1	0.9	1	0.9	2020-05-26	55.8027	12.3376	6430	Sortemose	Soil	Natural	Grassland formations	Semi-natural tall-herb humid meadows	Hydrophilous tall-herb swamp	Yes
MFD00874	23793838	19459370	3592869538	3451931484	3242420008	2904129880	2853480471	2724469438	151	151	149	149	1	0.9	1	0.9	2020-05-26	55.8032	12.3377	7220	Sortemose	Soil	Natural	Bogs, mires and fens	Calcareous fens	Petrifying springs	Yes
MFD00875	66085874	39937548	9978966974	9569275674	9051409642	5684287189	5614991558	5420659324	151	151	142	142	1	0.9	1	1	2020-04-06	56.0613	9.63984	7140	615-A6-MO-02	Soil	Natural	Bogs, mires and fens	Sphagnum acid bogs	Quaking bogs	Yes
MFD00876	27812398	21193302	4199672098	4055658613	3843882460	3158705490	3114230766	2994713720	151	151	149	149	1	0.9	1	0.9	2020-08-25	56.6678	9.94881	6210	1072-5	Soil	Natural	Grassland formations	Semi-natural dry grasslands	Calcareous grassland	Yes
MFD00877	24454742	16491740	3692666042	3471998271	3209603806	2412449765	2361299721	2236473194	151	151	145	145	0.9	0.9	1	0.9	2020-06-01	56.1795	8.94431	6230	Løvbakke Dyrehave	Soil	Natural	Grassland formations	Semi-natural dry grasslands	Species-rich Nardus upland grassland	Yes
MFD00878	24660330	19010048	3723709830	3576637193	3369468108	2839894603	2793557706	2675241731	151	151	149	149	1	0.9	1	0.9	2020-07-22	57.0628	8.94229	2130	1147-5	Soil	Natural	Dunes	Sea dunes	Fixed dunes (grey dunes)	Yes
MFD00879	33913722	25623734	5120972022	4961198699	4721897450	3804895900	3755904937	3621077309	151	151	148	148	1	0.9	1	1	2020-06-03	56.3134	9.75202	6430	ENg-5007	Soil	Natural	Grassland formations	Semi-natural tall-herb humid meadows	Hydrophilous tall-herb swamp	Yes
MFD00880	26940086	20607594	4067952986	3923523148	3714946219	3075796595	3030163352	2910685701	151	151	149	149	1	0.9	1	0.9	2020-05-26	55.8043	12.3386	6200	Sortemose	Soil	Natural	Grassland formations	Semi-natural dry grasslands	NA	Yes
MFD00881	31397268	23900126	4740987468	4588954132	4366497903	3566880848	3521257253	3396949227	151	151	149	149	1	0.9	1	1	2020-06-04	56.3381	9.75525	6410	Eng 2044	Soil	Natural	Grassland formations	Semi-natural tall-herb humid meadows	Molinia meadows	Yes
MFD00882	37160916	27300604	5611298316	5448667243	5195156558	4063102520	4012399956	3872241563	151	151	148	148	1	0.9	1	1	2020-05-21	55.0597	10.6253	9160	Svendborg	Soil	Natural	Forests	Temperate forests	Oak-hornbeam mixed forest	Yes
MFD00883	23408182	18440794	3534635482	3399310974	3203801007	2757490928	2712706687	2597899855	151	151	149	149	1	0.9	1	0.9	2020-06-02	56.3137	9.7637	6410	Eng-1848	Soil	Natural	Grassland formations	Semi-natural tall-herb humid meadows	Molinia meadows	Yes
MFD00884	26045214	19550612	3932827314	3760458620	3536672619	2875021810	2830387001	2712078952	151	151	147	147	1	0.9	1	0.9	2020-06-11	56.0166	9.67199	91	615-D7-MO-03	Soil	Natural	Forests	Temperate forests	Bog woodland	Yes
MFD00886	21240710	17122670	3207347210	3079546891	2897591315	2546811777	2505951829	2399558513	151	151	148	148	1	0.9	1	0.9	2020-06-14	55.2713	8.94073	2320	Stensbæk plantage	Soil	Natural	Dunes	Inland dunes	Inland dunes Empetrum nigrum	Yes
MFD00887	32861044	25158436	4962017644	4805856404	4561307557	3746994939	3692806325	3547893682	151	151	149	148	1	0.9	1	0.9	2020-06-11	56.0237	9.66226	91	615-D7-MO-08	Soil	Natural	Forests	Temperate forests	Bog woodland	Yes
MFD00888	29085428	21889952	4391899628	4182406649	3920746928	3229976889	3176318647	3037847571	151	151	147	147	1	0.9	1	0.9	2020-05-25	55.8844	9.90984	6430	615-K15-EN-03	Soil	Natural	Grassland formations	Semi-natural tall-herb humid meadows	Hydrophilous tall-herb swamp	Yes
MFD00889	38375862	29312854	5794755162	5551731571	5235462324	4341953546	4274168723	4101754684	151	151	148	147	1	0.9	1	0.9	2021-09-20	55.0575	9.39899	9130	Aabenraa	Soil	Natural	Forests	Temperate forests	Beech forests Asperulo-Fagetum	Yes
MFD00890	24788504	17552816	3743064104	3580890098	3381527214	2543262847	2505773959	2406861371	151	151	144	145	1	0.9	1	0.9	2020-09-15	55.4966	9.32387	6230	LUJ-Lunderskov-overdrev-75	Soil	Natural	Grassland formations	Semi-natural dry grasslands	Species-rich Nardus upland grassland	Yes
MFD00891	34542950	24673046	5215985450	5062036601	4829033530	3692238820	3643142545	3513178187	151	151	149	149	1	0.9	1	1	2020-05-26	55.8035	12.3378	7220	Sortemose	Soil	Natural	Bogs, mires and fens	Calcareous fens	Petrifying springs	Yes
MFD00892	24043272	18596358	3630534072	3464419769	3248901821	2766660944	2716933257	2595387923	151	151	148	148	1	0.9	1	0.9	2021-09-21	55.9708	11.8492	1220	Hundested	Soil	Natural	Coastal	Sea cliffs and shingle or stony beaches	Perennial vegetation of stony banks	Yes
MFD00893	42172388	30330582	6368030588	6160465386	5856382051	4509988489	4449258874	4286458462	151	151	148	148	1	0.9	1	1	2020-05-28	55.2446	9.55146	6430	Starup	Soil	Natural	Grassland formations	Semi-natural tall-herb humid meadows	Hydrophilous tall-herb swamp	Yes
MFD00894	27909942	20014240	4214401242	4093183738	3905506357	2952126526	2917525839	2818931128	151	151	147	147	1	0.9	1	1	2020-05-21	55.3058	9.89922	6120	Aborg skydeterræn	Soil	Natural	Grassland formations	Natural grasslands	Xeric sand calcareous grasslands	Yes
MFD00895	24762448	19543004	3739129648	3591589869	3393363888	2905482345	2861622922	2748228291	151	151	148	148	1	0.9	1	0.9	2020-09-16	55.4788	9.27495	7230	Mose udskilt fra LUJ-Lunderskov-eng-82	Soil	Natural	Bogs, mires and fens	Calcareous fens	Alkaline fens	Yes
MFD00896	12338876	9713722	1863170276	1786046774	1680596543	1437662531	1415550588	1357480391	151	151	148	147	1	0.9	1	0.9	2020-05-28	55.2444	9.5514	7230	Starup	Soil	Natural	Bogs, mires and fens	Calcareous fens	Alkaline fens	Yes
MFD00897	31930012	24533550	4821431812	4616217727	4341001466	3595896558	3540852569	3394299033	151	151	146	146	1	0.9	1	0.9	2020-05-27	55.8054	12.3328	6210	Sortemose	Soil	Natural	Grassland formations	Semi-natural dry grasslands	Calcareous grassland	Yes
MFD00898	19895316	15366614	3004192716	2892122340	2731397860	2288477963	2252540281	2159239939	151	151	148	148	1	0.9	1	0.9	2020-05-26	55.8031	12.3383	91	Sortemose	Soil	Natural	Forests	Temperate forests	Alluvial woodland	Yes
MFD00899	23358560	18748534	3527142560	3392620182	3202925013	2794011327	2750939694	2639635304	151	151	148	149	1	0.9	1	0.9	2020-09-17	56.6773	9.48048	6230	1197-3	Soil	Natural	Grassland formations	Semi-natural dry grasslands	Species-rich Nardus upland grassland	Yes
MFD00900	34606946	25395432	5225648846	5070235304	4834351602	3725749446	3681885901	3556676626	151	151	146	146	1	0.9	1	1	2020-05-26	55.804	12.3378	9130	Sortemose	Soil	Natural	Forests	Temperate forests	Beech forests Asperulo-Fagetum	Yes
MFD00901	27110780	21136136	4093727780	3947876609	3728621445	3160437816	3110099856	2980296833	151	151	149	149	1	0.9	1	0.9	2020-06-11	56.0506	9.70289	6230	615-B8-OV-02	Soil	Natural	Grassland formations	Semi-natural dry grasslands	Species-rich Nardus upland grassland	Yes
MFD00902	34474084	26863508	5205586684	4998481297	4708214074	3948013293	3887943344	3727726557	151	151	146	147	1	0.9	1	0.9	2020-06-03	56.0516	9.59884	3140	615-B5-SØ-08	Sediment	Natural	Freshwater	Standing freshwater	Lake, Hard water	Yes
MFD00903	34680810	26603468	5236802310	5011528492	4717284728	3930845302	3870789463	3713629308	151	151	147	147	1	0.9	1	0.9	2020-05-20	55.1252	10.276	9110	Svanninge Bjerge	Soil	Natural	Forests	Temperate forests	Beech forests Luzulo-Fagetum	Yes
MFD00904	28528056	22815042	4307736456	4130774948	3880957469	3401514388	3345299459	3200239270	151	151	149	148	1	0.9	1	0.9	2020-06-01	56.1823	8.948	4130	Løvbakke dyrehave	Soil	Natural	Temperate heath and scrub	Temperate heath	Dry heath	Yes
MFD00905	21864854	16335480	3301592954	3132904254	2926275536	2414540922	2371627855	2262652241	151	151	148	147	0.9	0.9	1	0.9	2020-05-28	55.9169	9.83193	3150	615-I12-SØ-15	Sediment	Natural	Freshwater	Standing freshwater	Lake, Rich pondweed	Yes
MFD00906	25723896	19518158	3884308296	3720061155	3499873693	2875754636	2830089715	2710820602	151	151	147	147	1	0.9	1	0.9	2020-05-28	55.2447	9.54899	7230	Haderslev	Soil	Natural	Bogs, mires and fens	Calcareous fens	Alkaline fens	Yes
MFD00907	25563108	19973012	3860029308	3721961950	3516545303	2984382445	2937907162	2816852839	151	151	149	149	1	0.9	1	0.9	2020-05-26	55.8028	12.3393	91	Sortemose	Soil	Natural	Forests	Temperate forests	Alluvial woodland	Yes
MFD00908	27545194	19583736	4159324294	4026220827	3828959680	2851480296	2815857162	2715117187	151	151	145	145	1	0.9	1	1	2020-06-08	56.3432	9.77674	6230	Overdrev-1820	Soil	Natural	Grassland formations	Semi-natural dry grasslands	Species-rich Nardus upland grassland	Yes
MFD00909	26610272	20722956	4018151072	3855867172	3633920383	3074431001	3026447522	2902560151	151	151	148	148	1	0.9	1	0.9	2020-05-26	55.8046	12.3389	6210	Præstemose	Soil	Natural	Grassland formations	Semi-natural dry grasslands	Calcareous grassland	Yes
MFD00910	23198040	17986664	3502904040	3360659156	3157710431	2661043345	2617863144	2505575413	151	151	147	147	1	0.9	1	0.9	2020-06-01	56.1251	8.95692	4110	Knudmose	Soil	Natural	Temperate heath and scrub	Temperate heath	Wet heath	Yes
MFD00911	38308542	26954446	5784589842	5619339122	5371191206	4026431888	3975281708	3837485917	151	151	149	149	1	0.9	1	1	2020-05-26	55.8032	12.3372	7230	Sortemose	Soil	Natural	Bogs, mires and fens	Calcareous fens	Alkaline fens	Yes
MFD00912	26607222	14337726	4017690522	3643518724	3261832197	2115558278	2047375060	1909181414	151	151	149	146	0.9	0.8	1	0.9	2020-05-20	55.1239	10.2721	6230	Svanninge	Soil	Natural	Grassland formations	Semi-natural dry grasslands	Species-rich Nardus upland grassland	Yes
MFD00913	22525254	16005830	3401313354	3245955977	3044820220	2329629503	2293257963	2196712015	151	151	145	145	1	0.9	1	0.9	2020-07-21	57.154	9.04645	2130	4192-3	Soil	Natural	Dunes	Sea dunes	Fixed dunes (grey dunes)	Yes
MFD00914	14857664	11794890	2243507264	2147804489	2014778299	1756082448	1725667081	1648798726	151	151	148	148	1	0.9	1	0.9	2020-09-21	56.6913	9.52262	6230	1198-3	Soil	Natural	Grassland formations	Semi-natural dry grasslands	Species-rich Nardus upland grassland	Yes
MFD00915	18404194	14660712	2779033294	2661477855	2494663525	2183008726	2145388848	2049372934	151	151	148	148	1	0.9	1	0.9	2020-05-28	55.5962	12.359	6230	Hundige strand	Soil	Natural	Grassland formations	Semi-natural dry grasslands	Species-rich Nardus upland grassland	Yes
MFD00916	27549070	18200556	4159909570	3978259933	3741974212	2642904898	2602882497	2496363712	151	151	145	145	1	0.9	1	0.9	2020-10-20	57.2866	10.9765	4130	5659-1	Soil	Natural	Temperate heath and scrub	Temperate heath	Dry heath	Yes
MFD00917	34152118	27722540	5156969818	4974190983	4716710356	4119556830	4063553423	3914287306	151	151	148	148	1	0.9	1	1	2020-08-25	55.5247	9.83792	6200	Overdrev-328	Soil	Natural	Grassland formations	Semi-natural dry grasslands	NA	Yes
MFD00918	24970974	20105830	3770617074	3621870255	3413470972	2982335464	2936845091	2816927283	151	151	148	148	1	0.9	1	0.9	2020-05-21	55.0341	10.7141	6200	Thurø	Soil	Natural	Grassland formations	Semi-natural dry grasslands	NA	Yes
MFD00919	37678390	26755582	5689436890	5513907779	5231925342	4002104903	3938187642	3773895853	151	151	149	149	1	0.9	1	0.9	2020-06-08	55.8743	9.86105	6210	615-L13-OV2	Soil	Natural	Grassland formations	Semi-natural dry grasslands	Calcareous grassland	Yes
MFD00920	36707882	27946334	5542890182	5338984260	5037263243	4166356092	4098096840	3923260329	151	151	149	149	1	0.9	1	0.9	2020-06-01	56.182	8.94829	4130	Løvbakke Dyrehave	Soil	Natural	Temperate heath and scrub	Temperate heath	Dry heath	Yes
MFD00921	28866502	21811154	4358841802	4162395385	3903468934	3217875354	3164481638	3024750328	151	151	147	147	1	0.9	1	0.9	2020-06-03	56.047	9.59838	3130	615-B5-SØ-07	Sediment	Natural	Freshwater	Standing freshwater	Lake, Mixed Najas flexilis	Yes
MFD00922	23643270	18665954	3570133770	3428764380	3229299354	2761246373	2717322948	2601737373	151	151	147	148	1	0.9	1	0.9	2020-05-28	55.5166	11.7681	6210	Alindelille Fredskov	Soil	Natural	Grassland formations	Semi-natural dry grasslands	Calcareous grassland	Yes
MFD00923	29261628	22679892	4418505828	4286266628	4076162382	3382815034	3336674235	3210757378	151	151	148	149	1	0.9	1	0.9	2020-06-04	56.0614	9.6321	4130	615-A6-HE-02	Soil	Natural	Temperate heath and scrub	Temperate heath	Dry heath	Yes
MFD00924	34322474	24586178	5182693574	5033492103	4806861034	3673053687	3625959817	3499851172	151	151	149	149	1	0.9	1	1	2020-05-25	55.9605	11.4504	6230	Odden	Soil	Natural	Grassland formations	Semi-natural dry grasslands	Species-rich Nardus upland grassland	Yes
MFD00925	29253668	17935626	4417303868	4190846217	3938237430	2584571865	2546113741	2443865587	151	151	144	144	0.9	0.9	1	0.9	2020-09-08	56.0624	9.5809	3200	salten å	Sediment	Natural	Freshwater	Running freshwater	NA	Yes
MFD00926	23513444	18107376	3550530044	3434071329	3261926776	2701468311	2665082261	2566709226	151	151	149	149	1	0.9	1	1	2020-06-11	56.0157	9.67204	91	615-D7-MO-06	Soil	Natural	Forests	Temperate forests	Bog woodland	Yes
MFD00927	32961882	25013806	4977244182	4749463576	4460199503	3694684684	3635920742	3483415707	151	151	147	147	1	0.9	1	0.9	2020-05-20	55.1262	10.2839	6430	Marie dam (Høbbet)	Soil	Natural	Grassland formations	Semi-natural tall-herb humid meadows	Hydrophilous tall-herb swamp	Yes
MFD00928	17400720	12751776	2627508720	2522159560	2381720555	1868300175	1841948542	1770831014	151	151	146	146	1	0.9	1	0.9	2020-05-27	55.932	9.69338	3150	615-I8-SØ-01	Sediment	Natural	Freshwater	Standing freshwater	Lake, Rich pondweed	Yes
MFD00929	33963302	25274684	5128458602	4974863103	4743599698	3764933410	3718383624	3589811260	151	151	148	149	1	0.9	1	1	2020-05-20	55.1388	10.2873	9100	Bikubefonden	Soil	Natural	Forests	Temperate forests	NA	Yes
MFD00930	24512820	19132688	3701435820	3555231347	3333178927	2857146626	2801832881	2665745911	151	151	149	149	1	0.9	1	0.9	2020-06-11	56.0173	9.66996	91	615-D7-MO-05	Soil	Natural	Forests	Temperate forests	Bog woodland	Yes
MFD00931	20512990	16439490	3097461490	2964621710	2777951649	2451875905	2409274355	2300893790	151	151	149	149	1	0.9	1	0.9	2020-07-01	55.9138	9.62127	7230	Hedensted 379121	Soil	Natural	Bogs, mires and fens	Calcareous fens	Alkaline fens	Yes
MFD00933	21574208	16785696	3257705408	3132450266	2955896895	2490978194	2453297482	2354915715	151	151	148	148	1	0.9	1	0.9	2021-04-14	57.5665	10.3583	9100	Plantage S for Jennetvej	Soil	Natural	Forests	Temperate forests	NA	Yes
MFD00934	29055654	22190300	4387403754	4226235151	3987597278	3312622368	3259221501	3121949035	151	151	149	149	1	0.9	1	0.9	2020-05-28	55.6034	12.3516	6230	Hundige strandeng	Soil	Natural	Grassland formations	Semi-natural dry grasslands	Species-rich Nardus upland grassland	Yes
MFD00935	25108564	19153348	3791393164	3624022549	3400012511	2832676342	2786043583	2665561912	151	151	147	147	1	0.9	1	0.9	2020-05-21	55.0343	10.7137	1330	Thurø	Soil	Natural	Coastal	Salt marshes and salt meadows	Atlantic salt meadows	Yes
MFD00936	14935878	11356540	2255317578	2153597979	2021763715	1672753089	1646243891	1576682225	151	151	147	147	1	0.9	1	0.9	2020-05-20	55.1252	10.2751	3150	Svanning	Sediment	Natural	Freshwater	Standing freshwater	Lake, Rich pondweed	Yes
MFD00938	23187564	16672734	3501322164	3341148657	3133229436	2451554800	2413235741	2313060654	151	151	147	147	1	0.9	1	0.9	2020-05-26	55.9725	9.74167	3150	615-F10-SØ-18	Sediment	Natural	Freshwater	Standing freshwater	Lake, Rich pondweed	Yes
MFD00939	26960816	20428532	4071083216	3876126864	3624719181	3015344608	2962472727	2827450009	151	151	147	147	1	0.9	1	0.9	2020-05-25	55.8836	9.90857	7230	615-K15-MO-05	Soil	Natural	Bogs, mires and fens	Calcareous fens	Alkaline fens	Yes
MFD00940	30953866	23506300	4674033766	4527152233	4299680559	3480658734	3432380000	3300228238	151	151	147	148	1	0.9	1	0.9	2020-08-25	56.6879	10.0977	6210	1258-33	Soil	Natural	Grassland formations	Semi-natural dry grasslands	Calcareous grassland	Yes
MFD00941	29792458	14366960	4498661158	4353893114	4142014549	2096405611	2065505134	1986622531	151	151	145	145	1	0.9	1	0.9	2020-05-21	55.3053	9.89928	6430	Aborg	Soil	Natural	Grassland formations	Semi-natural tall-herb humid meadows	Hydrophilous tall-herb swamp	Yes
MFD00942	22932456	15789760	3462800856	3283129581	3045048087	2323614099	2273936838	2153306158	151	151	147	146	0.9	0.9	1	0.9	2020-09-14	55.4978	9.3091	6230	LUJ-ÅKJÆR-Å-OVERDREV-97	Soil	Natural	Grassland formations	Semi-natural dry grasslands	Species-rich Nardus upland grassland	Yes
MFD00944	41317050	29926748	6238874550	6068521468	5805256319	4350329580	4304644895	4170072189	151	151	145	145	1	0.9	1	1	2020-06-01	56.1244	8.96398	6430	Knudmose	Soil	Natural	Grassland formations	Semi-natural tall-herb humid meadows	Hydrophilous tall-herb swamp	Yes
MFD00945	39384436	30101174	5947049836	5739548325	5435901496	4499072199	4432091048	4257210349	151	151	149	149	1	0.9	1	0.9	2020-08-25	56.6875	10.0979	6210	1258-20	Soil	Natural	Grassland formations	Semi-natural dry grasslands	Calcareous grassland	Yes
MFD00946	39343374	28592118	5940849474	5585675685	5142197919	4238657519	4140099893	3906900667	151	151	147.5	147.5	0.9	0.9	1	0.9	2020-08-25	55.9972	11.288	4130	Gniben	Soil	Natural	Temperate heath and scrub	Temperate heath	Dry heath	Yes
MFD00947	38122720	27410026	5756530720	5611725307	5384978653	4091701605	4045087241	3915720483	151	151	149	149	1	0.9	1	1	2020-06-06	56.0693	8.10094	2120	Holmsland Klitby	Soil	Natural	Dunes	Sea dunes	Marram dunes (white dunes)	Yes
MFD00948	21560320	17210850	3255608320	3119665213	2928175355	2563371849	2520020948	2409369010	151	151	149	148	1	0.9	1	0.9	2020-05-25	55.9999	11.2884	6210	Gniben	Soil	Natural	Grassland formations	Semi-natural dry grasslands	Calcareous grassland	Yes
MFD00949	31376128	22890320	4737795328	4597770830	4383501856	3404292926	3361426696	3243748764	151	151	148	148	1	0.9	1	1	2020-05-07	56.5311	10.4066	2190	38412	Soil	Natural	Dunes	Sea dunes	Humid dune slacks	Yes
MFD00950	44449752	34089626	6711912552	6488901582	6141249092	5077430619	4997891014	4790385911	151	151	148	149	1	0.9	1	0.9	2020-05-08	56.3846	9.90605	9160	Langå egeskov	Soil	Natural	Forests	Temperate forests	Oak-hornbeam mixed forest	Yes
MFD00951	46471204	22481232	7017151804	6664017186	6273282280	3202971603	3154108685	3029843154	151	151	142	142	0.9	0.9	1	0.9	2020-05-12	56.2388	10.3396	2110	Skæring strand	Soil	Natural	Dunes	Sea dunes	Embryonic shifting dunes	Yes
MFD00952	30142746	22255160	4551554646	4410515548	4191267678	3310770451	3265932435	3143242077	151	151	148	148	1	0.9	1	0.9	2020-05-12	56.0218	9.16487	4110	Harrild hede	Soil	Natural	Temperate heath and scrub	Temperate heath	Wet heath	Yes
MFD00953	32204784	23467636	4862922384	4700814614	4461885736	3501139712	3451702016	3320408747	151	151	149	149	1	0.9	1	0.9	2020-05-07	56.5256	10.421	2140	1-15-25	Soil	Natural	Dunes	Sea dunes	Decalcified Empetrum dunes	Yes
MFD00954	16861504	12398482	2546087104	2425365574	2266326535	1837055721	1803378538	1718967425	151	151	148	148	1	0.9	1	0.9	2020-05-07	56.5258	10.4229	2190	Hevring skydeterræn	Soil	Natural	Dunes	Sea dunes	Humid dune slacks	Yes
MFD00955	19651336	14982644	2967351736	2817149601	2625974770	2224805561	2183116872	2079546957	151	151	148	148	0.9	0.9	1	0.9	2020-06-12	56.8524	9.86316	9110	Rold Skov	Soil	Natural	Forests	Temperate forests	Beech forests Luzulo-Fagetum	Yes
MFD00956	43665296	32937728	6593459696	6291001475	5899886767	4868228588	4788062540	4581205192	151	151	147	147	1	0.9	1	0.9	2020-05-20	55.1388	10.2699	9160	Svanning	Soil	Natural	Forests	Temperate forests	Oak-hornbeam mixed forest	Yes
MFD00957	38453810	28604966	5806525310	5536188061	5179510582	4214974549	4139895679	3950511141	151	151	147	147	1	0.9	1	0.9	2020-05-07	56.5248	10.4192	2140	1-15-24	Soil	Natural	Dunes	Sea dunes	Decalcified Empetrum dunes	Yes
MFD00958	24864676	19444882	3754566076	3611402014	3404125196	2907309955	2859776893	2737805212	151	151	149	149	1	0.9	1	0.9	2020-06-12	56.845	9.85012	9130	Rold skov	Soil	Natural	Forests	Temperate forests	Beech forests Asperulo-Fagetum	Yes
MFD00959	21962898	17640442	3316397598	3183448414	2987075434	2620664905	2573506673	2453452008	151	151	148	148	1	0.9	1	0.9	2020-05-28	56.3094	9.69083	6431	Eng-5014	Soil	Natural	Grassland formations	Semi-natural tall-herb humid meadows	Agricultural meadow (6430 subtype)	Yes
MFD00960	24018670	18116848	3626819170	3476244637	3261939304	2683304095	2637900229	2520362640	151	151	148	148	1	0.9	1	0.9	2020-05-08	57.6536	10.4073	2320	Råbjergmile	Soil	Natural	Dunes	Inland dunes	Inland dunes Empetrum nigrum	Yes
MFD00961	29915126	22050314	4517184026	4362331341	4143052736	3235978984	3192373197	3074093412	151	151	146	146	1	0.9	1	0.9	2020-05-12	56.0185	9.16589	9100	Nørlund plantage	Soil	Natural	Forests	Temperate forests	NA	Yes
MFD00962	21514946	16956438	3248756846	3106484855	2908302965	2525669787	2480941520	2368190185	151	151	149	148	1	0.9	1	0.9	2020-05-28	55.5166	11.7698	6210	Allindelille Fredskov	Soil	Natural	Grassland formations	Semi-natural dry grasslands	Calcareous grassland	Yes
MFD00964	21571446	16546864	3257288346	3132135824	2950948209	2469047852	2428750408	2324946187	151	151	149	149	1	0.9	1	0.9	2020-05-12	56.0299	9.15929	2310	Harrlid Hede	Soil	Natural	Dunes	Inland dunes	Inland dunes Genista	Yes
MFD00965	18227654	14476274	2752375754	2633559401	2468753656	2156963134	2119617813	2025013906	151	151	149	148	1	0.9	1	0.9	2020-05-27	55.8066	12.3332	6430	Sortemose	Soil	Natural	Grassland formations	Semi-natural tall-herb humid meadows	Hydrophilous tall-herb swamp	Yes
MFD00966	32220212	26549858	4865252012	4685749251	4421603252	3947802391	3888323795	3730052128	151	151	148	148	1	0.9	1	0.9	2020-06-05	56.2601	10.6333	6200	Ørnbjerg Mølle	Soil	Natural	Grassland formations	Semi-natural dry grasslands	NA	Yes
MFD00967	31298348	23892296	4726050548	4536200335	4265731136	3508783291	3448426591	3293333054	151	151	146	147	1	0.9	1	0.9	2020-07-08	55.5058	8.4273	3200	NA	Sediment	Natural	Freshwater	Running freshwater	NA	Yes
MFD00968	40719852	27994470	6148697652	5984251774	5715396060	4169571384	4115393979	3966436738	151	151	149	148	1	0.9	1	1	2020-05-12	56.2371	10.3328	91	Skæring	Soil	Natural	Forests	Temperate forests	Bog woodland	Yes
MFD00969	27619668	20408020	4170569868	4044337992	3851541387	3030973170	2993484212	2888884892	151	151	148	148	1	0.9	1	1	2020-05-07	56.5211	10.4188	2190	4-15-12	Soil	Natural	Dunes	Sea dunes	Humid dune slacks	Yes
MFD00970	35645792	25401026	5382514592	5221235232	4974409666	3762467242	3715488396	3584536924	151	151	148	148	1	0.9	1	1	2020-05-19	56.8558	9.86019	9100	Rold skov	Soil	Natural	Forests	Temperate forests	NA	Yes
MFD00971	50011266	35793426	7551701166	7307708723	6955888262	5317430747	5247384644	5057313828	151	151	148	148	1	0.9	1	1	2020-05-12	56.016	9.1474	7110	Ulvemosen	Soil	Natural	Bogs, mires and fens	Sphagnum acid bogs	Active raised bogs	Yes
MFD00972	26168964	16121004	3951513564	3679008563	3368240332	2350940357	2290444725	2152447655	151	151	143.5	144	0.9	0.9	1	0.9	2020-05-12	56.2557	10.0858	91	Søftendalen	Soil	Natural	Forests	Temperate forests	Alluvial woodland	Yes
MFD00974	12330264	8805320	1861869864	1796883957	1698769696	1315746399	1293863320	1238217758	151	151	148.5	148.5	1	0.9	1	0.9	2020-05-07	56.5222	10.4391	2130	Hevring skydeterræn	Soil	Natural	Dunes	Sea dunes	Fixed dunes (grey dunes)	Yes
MFD00975	32421242	24661094	4895607542	4741989319	4516157265	3673337065	3627645989	3501922720	151	151	148	148	1	0.9	1	1	2020-05-27	55.8066	12.2416	6210	Ganløse Eged	Soil	Natural	Grassland formations	Semi-natural dry grasslands	Calcareous grassland	Yes
MFD00976	30161830	22048870	4554436330	4416342351	4205192567	3271973582	3230793421	3115647491	151	151	148	148	1	0.9	1	1	2020-05-07	56.5238	10.416	2140	1-14-21	Soil	Natural	Dunes	Sea dunes	Decalcified Empetrum dunes	Yes
MFD00977	42964962	31935910	6487709262	6220255459	5841851255	4741451293	4662402451	4457796588	151	151	148	148	1	0.9	1	0.9	2020-05-12	56.2552	10.0858	7220	Søftendalen	Soil	Natural	Bogs, mires and fens	Calcareous fens	Petrifying springs	Yes
MFD00978	38171932	25803910	5763961732	5608723239	5360102974	3852593435	3802563092	3667418504	151	151	149	149	1	0.9	1	1	2020-05-12	56.0213	9.16182	4110	Harrild hede	Soil	Natural	Temperate heath and scrub	Temperate heath	Wet heath	Yes
MFD00979	28908156	21633376	4365131556	4229764393	4013289650	3214745850	3166845731	3038883519	151	151	148	148	1	0.9	1	0.9	2020-05-12	56.028	9.15309	4130	Harrild hede	Soil	Natural	Temperate heath and scrub	Temperate heath	Dry heath	Yes
MFD00980	30889398	21955172	4664299098	4558666183	4378982503	3283419410	3246897334	3143766123	151	151	149	149	1	0.9	1	1	2020-05-07	56.5198	10.4342	6230	2-23-12	Soil	Natural	Grassland formations	Semi-natural dry grasslands	Species-rich Nardus upland grassland	Yes
MFD00981	33898992	25475454	5118747792	4932094027	4667133774	3759897548	3703248368	3554008989	151	151	147	147	1	0.9	1	0.9	2020-05-12	56.0174	9.14946	4130	Ulvemosen	Soil	Natural	Temperate heath and scrub	Temperate heath	Dry heath	Yes
MFD00982	26417516	19827610	3989044916	3853944956	3642201257	2959496135	2910725775	2785138678	151	151	149	149	1	0.9	1	0.9	2020-05-07	56.5308	10.4082	91	42948	Soil	Natural	Forests	Temperate forests	Bog woodland	Yes
MFD00984	26881432	20230802	4059096232	3930142674	3731090078	3003711698	2961917091	2847691198	151	151	148	148	1	0.9	1	0.9	2020-05-07	56.5318	10.408	1330	37681	Soil	Natural	Coastal	Salt marshes and salt meadows	Atlantic salt meadows	Yes
MFD00986	27527800	21113288	4156697800	4029294000	3834455564	3133706611	3093480734	2981330574	151	151	148	148	1	0.9	1	1	2020-06-01	56.1231	8.95834	6410	Knudsmose	Soil	Natural	Grassland formations	Semi-natural tall-herb humid meadows	Molinia meadows	Yes
MFD00987	15343568	11574576	2316878768	2211430117	2062224229	1719785257	1684663760	1599498971	151	151	148	148	1	0.9	1	0.9	2020-05-12	56.0167	9.14775	4110	Ulvemosen	Soil	Natural	Temperate heath and scrub	Temperate heath	Wet heath	Yes
MFD00988	36250030	27365398	5473754530	5197092189	4825451950	4060933704	3973785938	3765291063	151	151	147.5	148	0.9	0.9	1	0.9	2020-06-14	55.271	8.94071	2190	Stensbæk plantage	Soil	Natural	Dunes	Sea dunes	Humid dune slacks	Yes
MFD00989	38318380	22363648	5786075380	5501898979	5162881118	3203863317	3155420973	3025796359	151	151	142.5	143.5	1	0.9	1	0.9	2020-05-26	56.1867	10.1801	3150	Vestereng	Sediment	Natural	Freshwater	Standing freshwater	Lake, Rich pondweed	Yes
MFD00991	29342638	19564026	4430738338	4201449265	3932663478	2839961003	2793326850	2672879356	151	151	144.5	145	0.9	0.9	1	0.9	2020-05-07	56.5211	10.4187	3160	4-15-10	Sediment	Natural	Freshwater	Standing freshwater	Lake, Dystrophic	Yes
MFD00992	21681182	15560966	3273858482	3122434476	2928698155	2280653011	2243591667	2146792820	151	151	146	146	1	0.9	1	0.9	2020-05-20	55.134	10.2644	3150	Svanninge	Sediment	Natural	Freshwater	Standing freshwater	Lake, Rich pondweed	Yes
MFD00993	26995256	20714734	4076283656	3914450720	3682733192	3095351870	3042512947	2909341707	151	151	149	149	1	0.9	1	0.9	2020-06-03	56.3132	9.7438	6430	Eng-1346	Soil	Natural	Grassland formations	Semi-natural tall-herb humid meadows	Hydrophilous tall-herb swamp	Yes
MFD00994	47283220	35782318	7139766220	6837543318	6422885930	5282421219	5198076054	4977999290	151	151	147	147	1	0.9	1	0.9	2020-05-16	56.524	10.6274	2180	Fjellerup	Soil	Natural	Dunes	Sea dunes	Wooded dunes	Yes
MFD00995	21456928	16761756	3239996128	3100234285	2907962754	2487083872	2444952985	2336719089	151	151	148	148	1	0.9	1	0.9	2020-06-02	56.3135	9.75805	3150	Sø-5286	Sediment	Natural	Freshwater	Standing freshwater	Lake, Rich pondweed	Yes
MFD00996	27185714	15160526	4105042814	3851409427	3578891627	2165997803	2126092071	2023934395	151	151	142.5	142.5	0.9	0.9	1	0.9	2020-05-07	56.5318	10.4086	1330	Hevring	Soil	Natural	Coastal	Salt marshes and salt meadows	Atlantic salt meadows	Yes
MFD00997	29121714	22513796	4397378814	4262410519	4049786075	3352156034	3305392655	3178423158	151	151	148	149	1	0.9	1	0.9	2020-06-08	56.3437	9.77936	6410	Eng-1819	Soil	Natural	Grassland formations	Semi-natural tall-herb humid meadows	Molinia meadows	Yes
MFD00998	27077336	20532004	4088677736	3948744737	3747263591	3042853615	3001415833	2887238609	151	151	148	148	1	0.9	1	0.9	2020-06-09	56.3592	9.77741	3150	Sø-2502	Sediment	Natural	Freshwater	Standing freshwater	Lake, Rich pondweed	Yes
MFD00999	32961704	15381858	4977217304	4792150410	4545350375	2186466900	2156944703	2078384862	151	151	141	142	1	0.9	1	1	2020-05-20	55.8822	9.9126	3150	615-K15-SØ-NY	Sediment	Natural	Freshwater	Standing freshwater	Lake, Rich pondweed	Yes
MFD01000	23544458	18272344	3555213158	3411353417	3197614909	2730252891	2677663283	2548951109	151	151	149	149	1	0.9	1	0.9	2020-06-11	56.3236	9.77353	6430	Eng-2721	Soil	Natural	Grassland formations	Semi-natural tall-herb humid meadows	Hydrophilous tall-herb swamp	Yes
MFD01001	25964856	20830962	3920693256	3760759744	3533943169	3105091644	3054044714	2922124375	151	151	149	148	1	0.9	1	0.9	2020-05-28	55.5202	11.7641	3150	Alllindelille	Sediment	Natural	Freshwater	Standing freshwater	Lake, Rich pondweed	Yes
MFD01002	31983826	23051906	4829557726	4571748893	4240787791	3390534419	3319866448	3147741680	151	151	146.5	147	0.9	0.9	1	0.9	2020-05-07	56.5212	10.4337	2140	2-16-07	Soil	Natural	Dunes	Sea dunes	Decalcified Empetrum dunes	Yes
MFD01003	34929326	17972492	5274328226	4980643063	4674030212	2548977551	2512100991	2413373040	151	151	141	141	0.9	0.9	1	0.9	2020-05-16	56.525	10.6296	2120	Fjellerup	Soil	Natural	Dunes	Sea dunes	Marram dunes (white dunes)	Yes
MFD01004	33370674	16707160	5038971774	4779956953	4490129669	2372530355	2339152839	2249157843	151	151	141	141	0.9	0.9	1	0.9	2020-05-07	56.5206	10.4273	2130	2-16-05	Soil	Natural	Dunes	Sea dunes	Fixed dunes (grey dunes)	Yes
MFD01005	18728084	13268564	2827940684	2678041810	2487203891	1969009554	1930234993	1835077513	151	151	148	148	0.9	0.9	1	0.9	2020-05-07	56.5261	10.4228	2190	43313	Soil	Natural	Dunes	Sea dunes	Humid dune slacks	Yes
MFD01006	27496670	20479622	4151997170	3925839556	3631002440	3032510668	2965078520	2803110001	151	151	147.5	147.5	0.9	0.9	1	0.9	2020-05-26	56.1843	10.177	6430	Vestereng	Soil	Natural	Grassland formations	Semi-natural tall-herb humid meadows	Hydrophilous tall-herb swamp	Yes
MFD01007	21538768	17112546	3252353968	3115941857	2928599278	2542573421	2501243559	2393768729	151	151	148	148	1	0.9	1	0.9	2020-05-26	55.8026	12.3198	3150	Ganløse Ore	Sediment	Natural	Freshwater	Standing freshwater	Lake, Rich pondweed	Yes
MFD01008	38056542	27023204	5746537842	5594708777	5352621406	4043963505	3993351569	3856289600	151	151	149	149	1	0.9	1	1	2020-06-03	56.0517	9.59881	4110	615-B5-MO-06	Soil	Natural	Temperate heath and scrub	Temperate heath	Wet heath	Yes
MFD01009	22546466	17841518	3404516366	3248749265	3037239840	2664321851	2616875501	2497389353	151	151	149	149	1	0.9	1	0.9	2020-06-05	56.1957	10.5423	6230	Fuglsø	Soil	Natural	Grassland formations	Semi-natural dry grasslands	Species-rich Nardus upland grassland	Yes
MFD01010	29934552	22289110	4520117352	4316331017	4042325476	3298971030	3240857913	3093176972	151	151	147	148	1	0.9	1	0.9	2020-05-12	56.0222	9.15016	5130	Harrild hede	Soil	Natural	Sclerophyllus scrub	Scrub	Juniper scrub	Yes
MFD01011	34342504	26273434	5185718104	4956712617	4647223083	3884166735	3818842516	3651029459	151	151	147	147	1	0.9	1	0.9	2020-06-03	56.3129	9.74564	6430	Favrskov-kort33-m.27	Soil	Natural	Grassland formations	Semi-natural tall-herb humid meadows	Hydrophilous tall-herb swamp	Yes
MFD01012	26892914	19685240	4060830014	3940469333	3761068797	2923696547	2887869946	2789042740	151	151	148	148	1	0.9	1	1	2020-05-08	57.6534	10.4071	2130	Råbjerg mile	Soil	Natural	Dunes	Sea dunes	Fixed dunes (grey dunes)	Yes
MFD01013	24282468	19155514	3666652668	3508990765	3292469414	2848573903	2800298967	2676850213	151	151	148	148	1	0.9	1	0.9	2020-06-16	56.1886	10.0078	6400	149821 Eng	Soil	Natural	Grassland formations	Semi-natural tall-herb humid meadows	NA	Yes
MFD01014	30071358	22533492	4540775058	4387458831	4158783184	3368841080	3319074560	3188668884	151	151	149	149	1	0.9	1	0.9	2020-05-12	56.2376	10.3365	4130	Skæring	Soil	Natural	Temperate heath and scrub	Temperate heath	Dry heath	Yes
MFD01015	18559060	13308578	2802418060	2652699797	2483581559	1949245086	1917817886	1835267175	151	151	146	146	0.9	0.9	1	0.9	2020-05-28	56.3073	9.69895	3150	Sø-3059	Sediment	Natural	Freshwater	Standing freshwater	Lake, Rich pondweed	Yes
MFD01016	32960682	25116010	4977062982	4790514361	4523016033	3752368005	3692685367	3540097584	151	151	149	149	1	0.9	1	0.9	2020-06-11	56.3242	9.77078	6430	Eng-2575	Soil	Natural	Grassland formations	Semi-natural tall-herb humid meadows	Hydrophilous tall-herb swamp	Yes
MFD01017	34335828	22159604	5184710028	4955402283	4663027535	3257141749	3201307876	3062850557	151	151	144.5	144.5	1	0.9	1	0.9	2020-06-29	55.855	9.65376	91	Hedensted-443063	Soil	Natural	Forests	Temperate forests	Alluvial woodland	Yes
MFD01018	36822718	26406408	5560230418	5388331399	5111025175	3941676208	3877760248	3712009168	151	151	149	149	1	0.9	1	0.9	2020-05-07	56.5232	10.4209	2250	1-15-23	Soil	Natural	Dunes	Sea dunes	Coastal dunes with Juniperus spp.	Yes
MFD01019	31853818	22615810	4809926518	4676784485	4469240144	3326762775	3288766709	3179589928	151	151	147	147	1	0.9	1	1	2020-05-26	56.1823	10.1783	6210	Vestereng	Soil	Natural	Grassland formations	Semi-natural dry grasslands	Calcareous grassland	Yes
MFD01020	31530996	25940936	4761180396	4602533587	4369210393	3861508505	3807918787	3666369611	151	151	148	149	1	0.9	1	0.9	2020-06-05	56.2589	10.6346	6230	Ørnbjerg Mølle	Soil	Natural	Grassland formations	Semi-natural dry grasslands	Species-rich Nardus upland grassland	Yes
MFD01021	23512940	19553926	3550453940	3439643377	3265839159	2913173651	2873574515	2764604543	151	151	148	149	1	0.9	1	0.9	2020-05-26	55.8029	12.3202	9100	Sortemose	Soil	Natural	Forests	Temperate forests	NA	Yes
MFD01022	25207764	18473992	3806372364	3654218780	3443684381	2736152012	2692423061	2580065020	151	151	148	148	1	0.9	1	0.9	2020-05-07	56.5204	10.4204	2190	3-21-05	Soil	Natural	Dunes	Sea dunes	Humid dune slacks	Yes
MFD01023	46786158	27634078	7064709858	6831172566	6480821471	4014257056	3956380318	3800786757	151	151	144	145	1	0.9	1	0.9	2020-05-12	56.0276	9.16535	4130	Harrild Hede	Soil	Natural	Temperate heath and scrub	Temperate heath	Dry heath	Yes
MFD01024	31521812	23153964	4759793612	4554086940	4269346333	3414205037	3355818934	3206189704	151	151	147	147	1	0.9	1	0.9	2020-05-20	56.0152	9.61261	6430	615-06-EN-03	Soil	Natural	Grassland formations	Semi-natural tall-herb humid meadows	Hydrophilous tall-herb swamp	Yes
MFD01025	22882974	18224328	3455329074	3316797809	3121783950	2707667542	2665208962	2554117494	151	151	148	148	1	0.9	1	0.9	2020-05-21	5.50973	9.98729	1330	Thurø	Soil	Natural	Coastal	Salt marshes and salt meadows	Atlantic salt meadows	No
MFD01026	23179158	17433074	3500052858	3341733804	3117858331	2587333184	2534371455	2407156033	151	151	147	148	1	0.9	1	0.9	2020-05-08	57.6636	10.4676	9110	Hulsig	Soil	Natural	Forests	Temperate forests	Beech forests Luzulo-Fagetum	Yes
MFD01027	38009328	27237030	5739408528	5563906626	5301585525	4047951504	3996311206	3856105740	151	151	148	148	1	0.9	1	1	2020-05-20	55.8831	9.89459	6430	615-K14-EN-08	Soil	Natural	Grassland formations	Semi-natural tall-herb humid meadows	Hydrophilous tall-herb swamp	Yes
MFD01029	29745784	22031362	4491613384	4337157737	4115094124	3291613181	3245060385	3122518754	151	151	149	149	1	0.9	1	0.9	2020-05-07	56.5172	10.418	2250	3-21-07	Soil	Natural	Dunes	Sea dunes	Coastal dunes with Juniperus spp.	Yes
MFD01030	28558872	23287116	4312389672	4146669434	3907404656	3462494949	3410073790	3271226512	151	151	148	148	1	0.9	1	0.9	2020-06-05	56.1943	10.5438	5130	Fuglsø	Soil	Natural	Sclerophyllus scrub	Scrub	Juniper scrub	Yes
MFD01032	35035934	26347348	5290426034	5125345066	4869984829	3920014037	3865498978	3718019179	151	151	141.5	141.5	1	0.9	1	1	2020-05-26	55.8044	12.3382	3150	Farum sø	Sediment	Natural	Freshwater	Standing freshwater	Lake, Rich pondweed	Yes
MFD01033	7767438	5422424	1172883138	1098322631	1007496138	804460310	785160694	740108698	151	151	148	148	0.9	0.9	1	0.9	2020-05-08	57.6591	10.4842	2130	Hulsig strand	Soil	Natural	Dunes	Sea dunes	Fixed dunes (grey dunes)	Yes
MFD01034	25479096	19736896	3847343496	3687620584	3471745044	2926206314	2879849849	2760459011	151	151	148	148	1	0.9	1	0.9	2020-05-26	55.8023	12.3216	9110	Ganløse ore	Soil	Natural	Forests	Temperate forests	Beech forests Luzulo-Fagetum	Yes
MFD01035	27425262	21468368	4141214562	3961673855	3717426569	3184636878	3132178729	2996930936	151	151	148	148	1	0.9	1	0.9	2020-05-27	55.8071	12.2423	7230	Langåsen mose	Soil	Natural	Bogs, mires and fens	Calcareous fens	Alkaline fens	Yes
MFD01036	22388014	18086342	3380590114	3247262847	3054800372	2694641440	2650574737	2535891390	151	151	149	148	1	0.9	1	0.9	2020-05-26	55.8027	12.3395	3150	Sortemose	Sediment	Natural	Freshwater	Standing freshwater	Lake, Rich pondweed	Yes
MFD01037	20863016	15951480	3150315416	3010411358	2811895507	2372736110	2327719404	2215418565	151	151	148	148	1	0.9	1	0.9	2020-05-14	56.8547	9.86164	9150	Rold skov	Soil	Natural	Forests	Temperate forests	Beech forests Limestone	Yes
MFD01038	21203238	16602600	3201688938	3084384890	2909253861	2482380951	2442370527	2338797134	151	151	149	149	1	0.9	1	0.9	2020-05-12	56.253	10.0844	4130	Søftendalen	Soil	Natural	Temperate heath and scrub	Temperate heath	Dry heath	Yes
MFD01039	20423434	13415954	3083938534	2953117237	2781207316	1907081270	1876900316	1798325924	151	151	141	142	1	0.9	1	0.9	2020-09-17	56.6751	9.47914	6230	1197-9	Soil	Natural	Grassland formations	Semi-natural dry grasslands	Species-rich Nardus upland grassland	Yes
MFD01040	20449162	15357750	3087823462	2955529052	2780824060	2257288726	2222538910	2130663996	151	151	146	146	1	0.9	1	0.9	2020-05-28	56.3141	9.66805	7200	Mose-5022	Soil	Natural	Bogs, mires and fens	Calcareous fens	NA	Yes
MFD01041	21928246	17079336	3311165146	3181436451	2994292952	2549373038	2505310691	2394121375	151	151	149	149	1	0.9	1	0.9	2020-05-28	55.5154	11.7679	9150	Allindelille fredskov	Soil	Natural	Forests	Temperate forests	Beech forests Limestone	Yes
MFD01042	16220788	12142166	2449338988	2327784393	2163190591	1805380177	1766647793	1673880335	151	151	148	149	1	0.9	1	0.9	2020-05-19	56.8612	9.86066	7230	Rold skov	Soil	Natural	Bogs, mires and fens	Calcareous fens	Alkaline fens	Yes
MFD01043	20807390	13244826	3141915890	2992283512	2810102674	1914278364	1885549991	1808613488	151	151	143.5	143.5	1	0.9	1	0.9	2020-05-18	55.9212	9.83599	3150	615-I13-SØ-03	Sediment	Natural	Freshwater	Standing freshwater	Lake, Rich pondweed	Yes
MFD01044	15842332	10478150	2392192132	2260345906	2095225883	1517926765	1486124115	1408314406	151	151	144.5	145	0.9	0.9	1	0.9	2020-05-16	56.5246	10.6316	2190	Fjellerup	Soil	Natural	Dunes	Sea dunes	Humid dune slacks	Yes
MFD01045	43279950	30795630	6535272450	6326582503	6026125429	4563031385	4504934180	4345769907	151	151	148	148	1	0.9	1	1	2020-05-21	55.0345	10.7096	1330	Thurø	Soil	Natural	Coastal	Salt marshes and salt meadows	Atlantic salt meadows	Yes
MFD01046	32831748	23463364	4957593948	4735819997	4434890307	3462096751	3401193254	3244853870	151	151	147	147	1	0.9	1	0.9	2020-05-21	55.3048	9.8926	1220	Aaborg skydeterræn	Soil	Natural	Coastal	Sea cliffs and shingle or stony beaches	Perennial vegetation of stony banks	Yes
MFD01047	38765578	29221178	5853602278	5611250036	5274760634	4354164367	4278113284	4086255185	151	151	149	148	1	0.9	1	0.9	2020-05-07	56.5205	10.4165	2190	3-21-01	Soil	Natural	Dunes	Sea dunes	Humid dune slacks	Yes
MFD01048	25955298	21058652	3919249998	3793131140	3599391975	3128829004	3086082064	2969149034	151	151	148	148	1	0.9	1	0.9	2020-09-18	57.0037	8.81742	1330	1138-29	Soil	Natural	Coastal	Salt marshes and salt meadows	Atlantic salt meadows	Yes
MFD01049	27077046	19817572	4088633946	3939064438	3727872843	2960237122	2915447230	2799418235	151	151	149	149	1	0.9	1	0.9	2020-05-19	57.1541	10.2729	6430	Dronning Lund	Soil	Natural	Grassland formations	Semi-natural tall-herb humid meadows	Hydrophilous tall-herb swamp	Yes
MFD01050	25923226	21038360	3914407126	3761951246	3536195426	3134555559	3082030624	2946194559	151	151	148	149	1	0.9	1	0.9	2020-06-08	55.8752	9.86159	7220	615-L13-MO-01	Soil	Natural	Bogs, mires and fens	Calcareous fens	Petrifying springs	Yes
MFD01051	30831668	24977846	4655581868	4487891032	4246980365	3706215217	3651421670	3506501345	151	151	148	148	1	0.9	1	0.9	2020-09-28	57.2474	9.74689	1340	4171-7	Soil	Natural	Coastal	Salt marshes and salt meadows	Inland salt meadows	Yes
MFD01052	31299338	21429912	4726200038	4589999336	4389373925	3155862401	3120378095	3021060589	151	151	147	147	1	0.9	1	1	2020-05-20	55.1406	10.2679	3140	Svanning-Ellemose	Sediment	Natural	Freshwater	Standing freshwater	Lake, Hard water	Yes
MFD01053	27921810	20490360	4216193310	4079231358	3864441503	3034534355	2988625714	2865493205	151	151	147	148	1	0.9	1	0.9	2020-05-19	57.1539	10.2894	9100	Dronninglund	Soil	Natural	Forests	Temperate forests	NA	No
MFD01054	30940106	23040242	4671956006	4489215019	4219323754	3428188675	3366679019	3212160058	151	151	148	148	1	0.9	1	0.9	2020-05-20	55.1259	10.2849	3150	Svanninge	Sediment	Natural	Freshwater	Standing freshwater	Lake, Rich pondweed	Yes
MFD01055	16264982	12750198	2456012282	2355115731	2214784688	1887904835	1857124550	1777375186	151	151	147	148	1	0.9	1	0.9	2020-05-26	56.1845	10.1776	6210	Vestereng	Soil	Natural	Grassland formations	Semi-natural dry grasslands	Calcareous grassland	Yes
MFD01056	25003246	18268100	3775490146	3636298800	3443580777	2721947813	2681730397	2576314611	151	151	149	148	1	0.9	1	0.9	2020-05-19	56.8612	9.86077	6410	Rold skov	Soil	Natural	Grassland formations	Semi-natural tall-herb humid meadows	Molinia meadows	Yes
MFD01057	35840680	25275060	5411942680	5217194350	4956680586	3737823585	3687007968	3550306251	151	151	148	147	1	0.9	1	0.9	2020-05-21	55.3054	9.89835	6430	Aborg	Soil	Natural	Grassland formations	Semi-natural tall-herb humid meadows	Hydrophilous tall-herb swamp	Yes
MFD01058	25070056	19890286	3785578456	3627328438	3399607766	2957066340	2903936579	2768953372	151	151	148	148	1	0.9	1	0.9	2020-09-09	56.8887	8.67405	1330	5137-4	Soil	Natural	Coastal	Salt marshes and salt meadows	Atlantic salt meadows	Yes
MFD01059	34772064	24802110	5250581664	4967902410	4594901023	3669739208	3589444034	3395030729	151	151	147.5	147.5	0.9	0.9	1	0.9	2020-05-20	55.126	10.2869	7700	Høbbet, bæverdam, mose C1	Soil	Natural	Bogs, mires and fens	Wet thicket (non-habitat type)	NA	Yes
MFD01060	15955556	11582526	2409288956	2310349365	2172047573	1696378428	1669898821	1599717942	151	151	146	146	1	0.9	1	0.9	2020-05-18	55.9281	9.82458	3150	615-I12-SØ-10	Sediment	Natural	Freshwater	Standing freshwater	Lake, Rich pondweed	Yes
MFD01061	33273518	24892976	5024301218	4870122336	4637968011	3660521034	3616393719	3492152661	151	151	147	147	1	0.9	1	1	2020-10-14	56.9347	8.59258	9110	Næstrup skov	Soil	Natural	Forests	Temperate forests	Beech forests Luzulo-Fagetum	Yes
MFD01062	14405554	11054650	2175238654	2096147202	1978027826	1647403028	1621023645	1552410038	151	151	149	148	1	0.9	1	0.9	2020-05-19	57.1537	10.2729	6430	Dronning Lund	Soil	Natural	Grassland formations	Semi-natural tall-herb humid meadows	Hydrophilous tall-herb swamp	Yes
MFD01063	20169076	15889242	3045530476	2915490137	2735247021	2365275202	2325609395	2224303631	151	151	148	148	1	0.9	1	0.9	2020-06-05	56.1923	10.5576	6120	Fuglsø	Soil	Natural	Grassland formations	Natural grasslands	Xeric sand calcareous grasslands	Yes
MFD01064	29397002	23679694	4438947302	4281292230	4042548791	3514472820	3456549618	3307776468	151	151	147	148	1	0.9	1	0.9	2020-06-08	55.8751	9.86274	7200	Horsens	Soil	Natural	Bogs, mires and fens	Calcareous fens	NA	Yes
MFD01065	39528038	27332054	5968733738	5812937933	5563105383	4081161836	4030831677	3892963445	151	151	149	149	1	0.9	1	1	2020-05-21	55.0338	10.7071	1330	Thurø	Soil	Natural	Coastal	Salt marshes and salt meadows	Atlantic salt meadows	Yes
MFD01066	27358826	21011184	4131182726	3993475801	3796148401	3116069027	3076047666	2964396086	151	151	148	148	1	0.9	1	1	2020-09-21	56.7331	8.81432	1330	1133-13	Soil	Natural	Coastal	Salt marshes and salt meadows	Atlantic salt meadows	Yes
MFD01067	14052188	10535446	2121880388	2040795546	1924922421	1549016327	1525444003	1462300619	151	151	146.5	147	1	0.9	1	0.9	2020-05-20	55.1272	10.2749	9100	Svanning	Soil	Natural	Forests	Temperate forests	NA	Yes
MFD01068	23919744	18319906	3611881344	3462123937	3259410107	2705421115	2663499167	2553324182	151	151	147	147	1	0.9	1	0.9	2020-05-25	55.8847	9.91266	91	615-K15-MO-04	Soil	Natural	Forests	Temperate forests	Alluvial woodland	Yes
MFD01069	30305208	22570870	4576086408	4384818965	4120398709	3320188669	3266401708	3126262086	151	151	147	147	1	0.9	1	0.9	2020-05-26	56.1831	10.1764	3150	Vestereng	Sediment	Natural	Freshwater	Standing freshwater	Lake, Rich pondweed	Yes
MFD01070	15700882	10565124	2370833182	2239282277	2079153775	1535011981	1505040450	1430837407	151	151	144.5	145	0.9	0.9	1	0.9	2020-05-28	55.177	9.63838	1330	Halk	Soil	Natural	Coastal	Salt marshes and salt meadows	Atlantic salt meadows	Yes
MFD01071	39376960	28195156	5945920960	5765366866	5491338459	4196084352	4142286826	3994505025	151	151	148	148	1	0.9	1	1	2020-05-07	56.5215	10.4322	2140	2-16-04	Soil	Natural	Dunes	Sea dunes	Decalcified Empetrum dunes	Yes
MFD01072	18079664	13853366	2730029264	2610513578	2451695748	2045610409	2013339755	1928870993	151	151	147	147	1	0.9	1	0.9	2020-05-26	56.1835	10.1773	6230	Vestereng	Soil	Natural	Grassland formations	Semi-natural dry grasslands	Species-rich Nardus upland grassland	Yes
MFD01073	25517254	19364050	3853105354	3674816663	3426361976	2876839463	2820861331	2682036896	151	151	148	148	1	0.9	1	0.9	2020-05-06	55.8198	8.61585	9100	Ølgod Byskov	Soil	Natural	Forests	Temperate forests	NA	Yes
MFD01074	37200554	25954890	5617283654	5378360249	5073067019	3823836423	3764026828	3609605401	151	151	145	145	1	0.9	1	0.9	2020-07-16	56.1742	9.9879	3200	lyngbygård å, tandrup bro	Sediment	Natural	Freshwater	Running freshwater	NA	Yes
MFD01075	42934766	29359424	6483149666	6107434939	5675547511	4284852980	4201168530	3994318985	151	151	145.5	146	0.9	0.9	1	0.9	2020-05-26	56.1865	10.1816	9100	Vestereng	Soil	Natural	Forests	Temperate forests	NA	Yes
MFD01076	19438910	15542840	2935275410	2803999667	2625578073	2318784114	2278564209	2176047789	151	151	149	149	1	0.9	1	0.9	2020-06-08	55.874	9.86245	6200	615-L13-ov-03	Soil	Natural	Grassland formations	Semi-natural dry grasslands	NA	Yes
MFD01077	36348484	26015380	5488621084	5320267005	5060214498	3855878080	3802332284	3658944330	151	151	148	148	1	0.9	1	0.9	2020-05-19	55.9279	9.83507	3150	615-I13-SØ-04	Sediment	Natural	Freshwater	Standing freshwater	Lake, Rich pondweed	Yes
MFD01078	48056836	37581192	7256582236	7028772775	6680582724	5593282993	5518887621	5315391712	151	151	148	148	1	0.9	1	1	2020-05-19	56.8536	9.86042	7200	Rold Skov	Soil	Natural	Bogs, mires and fens	Calcareous fens	NA	Yes
MFD01079	49537810	36124182	7480209310	7105272612	6614200759	5309479163	5206530261	4950308639	151	151	146.5	146.5	1	0.9	1	0.9	2020-05-28	56.308	9.71803	3150	Sø-2736	Sediment	Natural	Freshwater	Standing freshwater	Lake, Rich pondweed	Yes
MFD01080	10116012	6970256	1527517812	1436280817	1335648717	1017824206	999226719	952433484	151	151	145	145	0.9	0.9	1	0.9	2020-05-27	56.3069	9.68433	7140	Mose-1442	Soil	Natural	Bogs, mires and fens	Sphagnum acid bogs	Quaking bogs	Yes
MFD01081	31629048	24080066	4775986248	4545153638	4235748708	3553679138	3485044087	3315080219	151	151	147	147.5	1	0.9	1	0.9	2020-05-28	55.2448	9.54682	6410	Haderslev	Soil	Natural	Grassland formations	Semi-natural tall-herb humid meadows	Molinia meadows	Yes
MFD01082	26386248	19864628	3984323448	3801385114	3541439449	2946351481	2885557220	2735704162	151	151	148	148.5	1	0.9	1	0.9	2020-05-21	55.0381	10.7076	9100	Thurø	Soil	Natural	Forests	Temperate forests	NA	Yes
MFD01083	20242686	16136042	3056645586	2930608482	2751248408	2402305207	2361386309	2256830793	151	151	148	148	1	0.9	1	0.9	2020-07-30	56.2611	10.0568	3200	øst 10	Sediment	Natural	Freshwater	Running freshwater	NA	Yes
MFD01085	28341498	20878230	4279566198	4130493057	3904473934	3115479430	3064817518	2934269194	151	151	149	149	1	0.9	1	0.9	2020-05-21	55.0339	10.7072	3170	Thurø	Sediment	Natural	Freshwater	Standing freshwater	Lake shores and lagoons	Yes
MFD01086	34284266	24868152	5176924166	5018979199	4779033183	3721156295	3668570984	3530289270	151	151	149	149	1	0.9	1	0.9	2020-06-22	55.8752	9.87577	6430	615-L14-EN01	Soil	Natural	Grassland formations	Semi-natural tall-herb humid meadows	Hydrophilous tall-herb swamp	Yes
MFD01088	40136466	27235376	6060606366	5793500317	5436972322	3968447418	3902843873	3733137037	151	151	145	145	1	0.9	1	0.9	2020-05-19	56.8611	9.86149	9110	Rold skov	Soil	Natural	Forests	Temperate forests	Beech forests Luzulo-Fagetum	Yes
MFD01089	11508896	8340434	1737843296	1697288179	1628474390	1245957630	1231743474	1191476980	151	151	149	149	1	0.9	1	1	2020-05-07	56.5239	10.417	2130	1-15-26	Soil	Natural	Dunes	Sea dunes	Fixed dunes (grey dunes)	Yes
MFD01090	26783182	22061410	4044260482	3905104720	3691181954	3268604942	3220109333	3089977284	151	151	148	148	1	0.9	1	0.9	2020-07-06	55.8141	9.8468	3200	øst 13	Sediment	Natural	Freshwater	Running freshwater	NA	Yes
MFD01091	18924514	14321820	2857601614	2732436749	2567345472	2121193952	2085848559	1996177101	151	151	147	148	1	0.9	1	0.9	2020-06-08	56.3095	9.70019	7200	Mose-1448	Soil	Natural	Bogs, mires and fens	Calcareous fens	NA	Yes
MFD01092	62558804	33624814	9446379404	8968905400	8458075501	4760401885	4697336341	4526083682	151	151	143	143.5	1	0.9	1	1	2020-06-01	56.1232	8.96476	7110	Knudsmose	Soil	Natural	Bogs, mires and fens	Sphagnum acid bogs	Active raised bogs	Yes
MFD01093	41728804	30951560	6301049404	6032465644	5660238683	4593163942	4516213673	4318097497	151	151	148	148	1	0.9	1	0.9	2020-05-12	56.2383	10.3386	4110	Skæring	Soil	Natural	Temperate heath and scrub	Temperate heath	Wet heath	Yes
MFD01094	39408326	28180246	5950657226	5744352372	5448013794	4199406226	4138871784	3980000009	151	151	149	148	1	0.9	1	0.9	2020-05-20	55.8832	9.89587	6431	615-K14-en-07	Soil	Natural	Grassland formations	Semi-natural tall-herb humid meadows	Agricultural meadow (6430 subtype)	Yes
MFD01095	22406058	13493806	3383314758	3226177855	3031301330	1942829325	1913465659	1834846336	151	151	144	144	1	0.9	1	0.9	2020-05-20	55.134	10.2644	7140	Svanninge	Soil	Natural	Bogs, mires and fens	Sphagnum acid bogs	Quaking bogs	Yes
MFD01096	21577164	15636744	3258151764	3160027266	3010558782	2312730468	2282903452	2201286163	151	151	147	147	1	0.9	1	1	2020-05-20	55.1232	10.2783	6230	Høbbet 1-D	Soil	Natural	Grassland formations	Semi-natural dry grasslands	Species-rich Nardus upland grassland	Yes
MFD01097	27871394	22156852	4208580494	4032498213	3784927093	3301404925	3245688141	3102672400	151	151	149	148	1	0.9	1	0.9	2020-07-09	55.6573	8.15768	2140	Grærup 9	Soil	Natural	Dunes	Sea dunes	Decalcified Empetrum dunes	Yes
MFD01099	37160220	27513022	5611193220	5426445628	5152096296	4099540561	4041480289	3887302622	151	151	149	148	1	0.9	1	0.9	2020-05-12	56.2418	10.3408	1330	Skæring strand	Soil	Natural	Coastal	Salt marshes and salt meadows	Atlantic salt meadows	Yes
MFD01100	22614496	16845418	3414788896	3292432740	3117990062	2518623741	2481680935	2385477808	151	151	149	149	1	0.9	1	0.9	2020-05-19	56.8562	9.86196	9100	Rold skov	Soil	Natural	Forests	Temperate forests	NA	Yes
MFD01101	39958802	28681342	6033779102	5849048788	5571371968	4260343290	4206900678	4059026512	151	151	148	148	1	0.9	1	1	2020-05-18	56.0573	9.6911	91	615-B8-MO-31	Soil	Natural	Forests	Temperate forests	Bog woodland	Yes
MFD01102	28879136	21556332	4360749536	4208896770	3988606160	3215402530	3168294710	3045056543	151	151	149	149	1	0.9	1	0.9	2020-05-26	56.1863	10.181	9100	Vestereng	Soil	Natural	Forests	Temperate forests	NA	Yes
MFD01103	31775094	25816126	4798039194	4625395450	4378622233	3839496275	3783882054	3638149623	151	151	148	148	1	0.9	1	0.9	2020-09-07	56.8968	8.39621	6230	5065-2	Soil	Natural	Grassland formations	Semi-natural dry grasslands	Species-rich Nardus upland grassland	Yes
MFD01104	26714650	19204138	4033912150	3890978686	3684201352	2870229469	2826831987	2714710586	151	151	149	149	1	0.9	1	0.9	2020-05-19	56.8531	9.86215	9150	Rold skov	Soil	Natural	Forests	Temperate forests	Beech forests Limestone	Yes
MFD01105	8886506	6614308	1341862406	1291371906	1217922780	976032198	959727873	917384365	151	151	147	147	1	0.9	1	0.9	2020-04-21	55.6126	10.5935	3100	Fynshoved	Sediment	Natural	Freshwater	Standing freshwater	NA	Yes
MFD01106	33570680	24856516	5069172680	4906381455	4665158566	3715443237	3664605705	3529296731	151	151	149	149	1	0.9	1	0.9	2020-04-22	56.3957	10.8913	9100	Grenå	Soil	Natural	Forests	Temperate forests	NA	Yes
MFD01107	23305840	16891648	3519181840	3372244608	3163007266	2504078944	2457998506	2342154097	151	151	147	147	1	0.9	1	0.9	2020-05-27	56.3103	9.67975	4130	Hede-3078	Soil	Natural	Temperate heath and scrub	Temperate heath	Dry heath	Yes
MFD01108	37324788	26924944	5636042988	5483445912	5231915343	4027587262	3972116479	3824105124	151	151	149	149	1	0.9	1	0.9	2020-06-08	56.3103	9.70162	91	Mose-5272	Soil	Natural	Forests	Temperate forests	Alluvial woodland	Yes
MFD01109	6001566	4368082	906236466	871113695	822224877	648437670	638136626	611657621	151	151	147.5	147.5	1	0.9	1	0.9	2020-04-28	56.5288	10.7012	2130	Bønnerup	Soil	Natural	Dunes	Sea dunes	Fixed dunes (grey dunes)	Yes
MFD01110	36106880	25133642	5452138880	5305346999	5080217940	3755553882	3709646227	3585704381	151	151	149	149	1	0.9	1	1	2020-04-20	55.5711	10.0975	2130	Nord fyn / Bogense	Soil	Natural	Dunes	Sea dunes	Fixed dunes (grey dunes)	Yes
MFD01111	10359770	4760394	1564325270	1508448420	1436585484	683132336	674623760	651769428	151	151	143	143	1	0.9	1	0.9	2020-05-08	57.6589	10.4851	2110	Hulsig strand	Soil	Natural	Dunes	Sea dunes	Embryonic shifting dunes	Yes
MFD01112	32910204	20441952	4969440804	4722419959	4458314354	2955417648	2914147727	2803604106	151	151	144	144	1	0.9	1	0.9	2020-10-14	56.8968	8.39621	7140	1210-11	Soil	Natural	Bogs, mires and fens	Sphagnum acid bogs	Quaking bogs	Yes
MFD01113	16397596	10900420	2476036996	2388177441	2270290172	1597341910	1575490628	1516701669	151	151	146	146	1	0.9	1	0.9	2020-05-26	56.1859	10.18	3140	Vestereng	Sediment	Natural	Freshwater	Standing freshwater	Lake, Hard water	Yes
MFD01114	11334592	8441530	1711523392	1625890274	1511721959	1256748966	1231812752	1170668869	151	151	148	148	0.9	0.9	1	0.9	2020-05-12	56.2498	10.0812	6230	Søftendalen	Soil	Natural	Grassland formations	Semi-natural dry grasslands	Species-rich Nardus upland grassland	Yes
MFD01115	13476138	10655882	2034896838	1949666841	1832346301	1578394588	1553358563	1488078605	151	151	148	147	1	0.9	1	0.9	2020-05-28	55.2443	9.55268	6230	Starup	Soil	Natural	Grassland formations	Semi-natural dry grasslands	Species-rich Nardus upland grassland	Yes
MFD01116	27413378	21494436	4139420078	3965965569	3736685524	3194388425	3144182692	3015322341	151	151	148	148	1	0.9	1	0.9	2020-04-21	55.6594	10.594	6210	Fynshoved	Soil	Natural	Grassland formations	Semi-natural dry grasslands	Calcareous grassland	No
MFD01117	25186308	20053054	3803132508	3639474824	3411382072	2974515214	2921109964	2784916289	151	151	148	148	1	0.9	1	0.9	2020-05-19	55.9329	9.8242	3150	615-I12-SØ-06	Sediment	Natural	Freshwater	Standing freshwater	Lake, Rich pondweed	Yes
MFD01118	21138854	16093332	3191966954	3045113550	2846271699	2400545465	2357418621	2249128136	151	151	149	149	1	0.9	1	0.9	2020-05-12	56.2372	10.3309	6230	Skæring	Soil	Natural	Grassland formations	Semi-natural dry grasslands	Species-rich Nardus upland grassland	No
MFD01119	32513400	23628044	4909523400	4750457829	4521488338	3509275594	3464577000	3341208374	151	151	148	148	1	0.9	1	1	2020-05-12	55.7479	9.4321	3100	Jelling skov	Sediment	Natural	Freshwater	Standing freshwater	NA	Yes
MFD01120	20670848	15130912	3121298048	2976387887	2781160418	2249476435	2208346658	2105595708	151	151	148	148	1	0.9	1	0.9	2020-05-12	55.7409	9.41877	91	Jelling skov/Fårup sø	Soil	Natural	Forests	Temperate forests	Alluvial woodland	Yes
MFD01121	51461656	38431042	7770710056	7419726950	6971709942	5676598492	5587948920	5357258594	151	151	147	147	1	0.9	1	0.9	2020-05-20	55.1241	10.2788	6430	Høbbet-1-C	Soil	Natural	Grassland formations	Semi-natural tall-herb humid meadows	Hydrophilous tall-herb swamp	Yes
MFD01122	42495666	30152346	6416845566	6236174373	5942420534	4492927021	4428385821	4256628703	151	151	148	149	1	0.9	1	0.9	2020-04-21	55.4362	10.6884	9110	Nordfyn kerteminde	Soil	Natural	Forests	Temperate forests	Beech forests Luzulo-Fagetum	Yes
MFD01124	39608012	29492876	5980809812	5698482671	5339654235	4347108145	4275918086	4091279887	151	151	147	147	1	0.9	1	0.9	2020-05-20	55.1354	10.268	3160	Svanninge	Sediment	Natural	Freshwater	Standing freshwater	Lake, Dystrophic	Yes
MFD01125	17353436	12748270	2620368836	2524492829	2386787508	1892039034	1863122502	1787802518	151	151	147.5	147.5	1	0.9	1	0.9	2020-05-21	55.0381	10.7089	9100	Thurø	Soil	Natural	Forests	Temperate forests	NA	Yes
MFD01126	20944572	13906062	3162630372	3064957632	2923480485	2045622215	2021138569	1952761458	151	151	147	147	1	0.9	1	1	2020-05-28	55.1775	9.63872	3170	Halk	Sediment	Natural	Freshwater	Standing freshwater	Lake shores and lagoons	Yes
MFD01128	27950340	22051632	4220501340	4072787135	3844311812	3286478838	3233083555	3093474534	151	151	148	149	1	0.9	1	0.9	2020-06-08	56.3092	9.70049	3150	Sø-1449	Sediment	Natural	Freshwater	Standing freshwater	Lake, Rich pondweed	Yes
MFD01129	34709910	24058942	5241196410	5091561461	4859050329	3595630986	3547590435	3419082747	151	151	149	149	1	0.9	1	1	2020-05-12	55.7456	9.42527	3150	Jelling skov	Sediment	Natural	Freshwater	Standing freshwater	Lake, Rich pondweed	Yes
MFD01130	43288770	29447258	6536604270	6377814861	6114453141	4396541730	4344412365	4199671199	151	151	149	149	1	0.9	1	1	2020-05-01	56.1069	9.68194	4130	Himmelbjerget	Soil	Natural	Temperate heath and scrub	Temperate heath	Dry heath	Yes
MFD01131	42006676	31509190	6343008076	6039665853	5655906657	4658931921	4581227419	4382931741	151	151	148	147	1	0.9	1	0.9	2020-05-20	55.1234	10.2788	9100	Høbbet	Soil	Natural	Forests	Temperate forests	NA	Yes
MFD01132	33835648	23797970	5109182848	4965898780	4731140174	3558561246	3507189842	3371413891	151	151	149	149	1	0.9	1	0.9	2020-05-20	55.1369	10.288	9130	Bikubefonden svanninge bj.	Soil	Natural	Forests	Temperate forests	Beech forests Asperulo-Fagetum	Yes
MFD01133	37566534	28763752	5672546634	5471984237	5180877149	4303827892	4240026222	4073310200	151	151	149	149	1	0.9	1	0.9	2020-06-14	55.2715	8.94095	2190	Stensbæk plantage	Soil	Natural	Dunes	Sea dunes	Humid dune slacks	Yes
MFD01134	27564844	20574786	4162291444	3974470212	3722141052	3060994919	3008229002	2873957425	151	151	148	148	1	0.9	1	0.9	2020-05-12	55.7469	9.43237	91	Jelling skov	Soil	Natural	Forests	Temperate forests	Alluvial woodland	Yes
MFD01136	19235742	11880892	2904597042	2702461906	2471014228	1751346145	1705077595	1604330416	151	151	147	146	0.9	0.9	1	0.9	2020-05-28	56.3119	9.67737	6230	Hede-5025	Soil	Natural	Grassland formations	Semi-natural dry grasslands	Species-rich Nardus upland grassland	Yes
MFD01137	38403478	27457572	5798925178	5612640184	5355060842	4069968757	4020567310	3883421428	151	151	148	148	1	0.9	1	1	2020-05-15	55.7431	9.42808	9100	Jelling skov	Soil	Natural	Forests	Temperate forests	NA	Yes
MFD01138	38070420	27987110	5748633420	5508168217	5177080442	4115097645	4047829300	3872787443	151	151	146.5	146.5	1	0.9	1	0.9	2020-05-20	55.1345	10.2694	9110	Svanninge	Soil	Natural	Forests	Temperate forests	Beech forests Luzulo-Fagetum	Yes
MFD01139	37041820	26413948	5593314820	5344369441	5015955294	3888406154	3822696868	3653138977	151	151	147	147	1	0.9	1	0.9	2020-05-21	55.3045	9.89261	1220	Aborg	Soil	Natural	Coastal	Sea cliffs and shingle or stony beaches	Perennial vegetation of stony banks	Yes
MFD01140	31283648	22995492	4723830848	4503867233	4212713914	3421729063	3357522505	3199666574	151	151	147.5	147.5	1	0.9	1	0.9	2020-06-05	56.1934	10.5507	9190	Fuglsø	Soil	Natural	Forests	Temperate forests	Oak forest Old acidophilous woods with Q. robur on sandy plains	Yes
MFD01141	42280140	29139030	6384301140	6213487531	5946178727	4345231843	4292142447	4147746285	151	151	149	149	1	0.9	1	1	2020-05-19	56.8531	9.85329	9190	Rold skov	Soil	Natural	Forests	Temperate forests	Oak forest Old acidophilous woods with Q. robur on sandy plains	Yes
MFD01142	39117982	19079494	5906815282	5555494296	5149020186	2702294449	2648094479	2513790864	151	151	141.5	141.5	0.9	0.9	1	0.9	2020-05-20	55.1261	10.2875	3150	Høbbet bæverdam sø	Sediment	Natural	Freshwater	Standing freshwater	Lake, Rich pondweed	Yes
MFD01143	34818724	16100668	5257627324	4858854589	4535535692	2260937918	2225356477	2131575527	151	151	140	140	0.9	0.9	1	0.9	2020-06-02	56.3132	9.76558	3150	Sø-3038	Sediment	Natural	Freshwater	Standing freshwater	Lake, Rich pondweed	Yes
MFD01144	31441744	25518522	4747703344	4577255030	4333228866	3791821723	3734994118	3586725098	151	151	148	148	1	0.9	1	0.9	2020-09-08	57.0021	8.4841	2170	4372-3	Soil	Natural	Dunes	Sea dunes	Dunes creeping willow	Yes
MFD01145	57982808	41193110	8755404008	8529033819	8159679414	6156239453	6078151887	5866523318	151	151	149	149	1	0.9	1	1	2020-05-20	55.1266	10.295	91	Høbbet- Hvide Lunge	Soil	Natural	Forests	Temperate forests	Alluvial woodland	Yes
MFD01146	30616470	21501488	4623086970	4500645401	4300124217	3206721511	3165027797	3050993840	151	151	149	149	1	0.9	1	1	2020-05-20	56.015	9.61251	3150	615-06-SØ-09	Sediment	Natural	Freshwater	Standing freshwater	Lake, Rich pondweed	Yes
MFD01147	34374288	24068046	5190517488	5058168557	4844431080	3596062435	3552444411	3433285710	151	151	149	149	1	0.9	1	1	2020-05-12	55.7478	9.43229	9100	Jelling skov	Soil	Natural	Forests	Temperate forests	NA	Yes
MFD01148	21825240	16709408	3295611240	3159517212	2967517535	2486133989	2444958442	2338568094	151	151	148	148	1	0.9	1	0.9	2020-05-20	55.1265	10.2916	6230	Høbbet-1-A	Soil	Natural	Grassland formations	Semi-natural dry grasslands	Species-rich Nardus upland grassland	Yes
MFD01149	34980474	26214116	5282051574	5115731415	4864775095	3911560082	3859447059	3718160664	151	151	149	149	1	0.9	1	1	2020-06-05	56.1934	10.553	9110	Fuglsø	Soil	Natural	Forests	Temperate forests	Beech forests Luzulo-Fagetum	Yes
MFD01150	29264000	21730024	4418864000	4232392980	3966427400	3216111877	3158364154	3011741989	151	151	147	148	1	0.9	1	0.9	2020-05-12	55.7451	9.42749	91	Jelling skov	Soil	Natural	Forests	Temperate forests	Bog woodland	Yes
MFD01151	37052036	18864030	5594857436	5198250124	4848519181	2675401070	2632118421	2519028755	151	151	141	141	0.9	0.9	1	0.9	2020-05-20	55.1351	10.2678	7140	Svanninge	Soil	Natural	Bogs, mires and fens	Sphagnum acid bogs	Quaking bogs	Yes
MFD01152	38451334	26754072	5806151434	5655969750	5423106241	3995785358	3949182972	3820598151	151	151	149	149	1	0.9	1	1	2020-04-22	56.401	10.891	9100	Grenå	Soil	Natural	Forests	Temperate forests	NA	Yes
MFD01153	30024172	23455248	4533649972	4380566452	4145575610	3498574783	3445952436	3306645527	151	151	149	149	1	0.9	1	0.9	2020-05-19	57.1566	10.2734	9130	Dronninglund	Soil	Natural	Forests	Temperate forests	Beech forests Asperulo-Fagetum	Yes
MFD01154	28497126	21011524	4303066026	4156228038	3939998840	3123336695	3077076642	2954529137	151	151	148	148	1	0.9	1	0.9	2020-05-26	56.1869	10.1803	6431	Vestereng	Soil	Natural	Grassland formations	Semi-natural tall-herb humid meadows	Agricultural meadow (6430 subtype)	Yes
MFD01155	31922882	23187350	4820355182	4668075737	4432486504	3451621996	3401769333	3269070649	151	151	148	148	1	0.9	1	0.9	2020-05-12	55.745	9.42746	7140	Vejle/Jelling	Soil	Natural	Bogs, mires and fens	Sphagnum acid bogs	Quaking bogs	Yes
MFD01156	35227144	24565530	5319298744	5183727577	4965527393	3667900784	3623763851	3502329597	151	151	149	149	1	0.9	1	1	2020-05-19	56.8539	9.86134	9100	Rold skov	Soil	Natural	Forests	Temperate forests	NA	Yes
MFD01157	31097864	21153154	4695777464	4478625185	4199236754	3096272213	3044640084	2910220042	151	151	146	146	1	0.9	1	0.9	2020-05-12	55.741	9.4182	3150	Jellingskov - fårup sø	Sediment	Natural	Freshwater	Standing freshwater	Lake, Rich pondweed	Yes
MFD01158	60003192	34247740	9060481992	8565364089	7981948919	4942157029	4849034226	4617413023	151	151	145	145	1	0.9	1	0.9	2020-05-18	56.056	9.69722	7140	615-B8-MO-23	Soil	Natural	Bogs, mires and fens	Sphagnum acid bogs	Quaking bogs	Yes
MFD01159	81770952	56936016	12347413752	11976034056	11416540324	8436060855	8330265665	8036225361	151	151	148	148	1	0.9	1	1	2020-05-20	56.0556	9.70155	91	615-B8-mo-38	Soil	Natural	Forests	Temperate forests	Bog woodland	Yes
MFD01160	16642882	12851478	2513075182	2406792590	2258262263	1904588308	1873314079	1792587839	151	151	148	148	1	0.9	1	0.9	2020-05-18	55.9275	9.82551	3150	612-I12-SØ-25	Sediment	Natural	Freshwater	Standing freshwater	Lake, Rich pondweed	Yes
MFD01163	17363966	13286704	2621958866	2515670658	2360430009	1977008595	1940012784	1847283388	151	151	148	148	1	0.9	1	0.9	2020-05-20	56.0204	9.64616	3140	615-07-SØ-03	Sediment	Natural	Freshwater	Standing freshwater	Lake, Hard water	Yes
MFD01165	12891030	9645234	1946545530	1887177981	1802639713	1422727242	1406742134	1361311992	151	151	147	147	1	0.9	1	1	2020-05-28	55.6084	12.3228	6430	Hundige	Soil	Natural	Grassland formations	Semi-natural tall-herb humid meadows	Hydrophilous tall-herb swamp	Yes
MFD01166	36026378	26346518	5439983078	5272425739	5026282923	3910013459	3862842746	3730262413	151	151	148	148	1	0.9	1	1	2020-05-07	56.5215	10.4163	2140	4-14-02	Soil	Natural	Dunes	Sea dunes	Decalcified Empetrum dunes	Yes
MFD01167	27953800	19567294	4221023800	4052631277	3824555633	2855182513	2814137248	2702465527	151	151	145	146	1	0.9	1	0.9	2020-05-13	55.7415	9.44228	7220	Jelling skov	Soil	Natural	Bogs, mires and fens	Calcareous fens	Petrifying springs	Yes
MFD01169	42759408	27844728	6456670608	6222742983	5938330401	4044741296	4001170879	3876689610	151	151	145	145	1	0.9	1	1	2020-06-21	57.6679	10.4736	2330	Hulsig	Soil	Natural	Dunes	Inland dunes	Inland dunes grass	Yes
MFD01170	77718316	46251206	11735465716	11160629724	10440586189	6687131305	6571837047	6274918538	151	151	144	144	1	0.9	1	0.9	2020-09-22	56.7159	8.54207	1220	4008-1	Soil	Natural	Coastal	Sea cliffs and shingle or stony beaches	Perennial vegetation of stony banks	Yes
MFD01171	23822238	18171352	3597157938	3425302092	3196452421	2698037745	2649190085	2526760185	151	151	148	148	1	0.9	1	0.9	2020-06-08	55.8734	9.86277	6430	615-L13-MO-05-Ny	Soil	Natural	Grassland formations	Semi-natural tall-herb humid meadows	Hydrophilous tall-herb swamp	Yes
MFD01172	25127308	20817720	3794223508	3656595821	3455818574	3098880428	3054550324	2935588337	151	151	148	148	1	0.9	1	0.9	2020-07-08	55.8742	9.86381	6200	615-L13-OV-01	Soil	Natural	Grassland formations	Semi-natural dry grasslands	NA	Yes
MFD01174	31336204	25139972	4731766804	4563583537	4317636769	3727609216	3671581807	3524838906	151	151	147	148	1	0.9	1	0.9	2020-06-09	56.3432	9.77255	6430	Eng-1816	Soil	Natural	Grassland formations	Semi-natural tall-herb humid meadows	Hydrophilous tall-herb swamp	Yes
MFD01175	25817442	18688668	3898433742	3720832149	3487348820	2774184868	2724155481	2600327313	151	151	147	147	1	0.9	1	0.9	2020-06-30	55.834	9.49725	6430	378007	Soil	Natural	Grassland formations	Semi-natural tall-herb humid meadows	Hydrophilous tall-herb swamp	Yes
MFD01176	32012846	24078246	4833939746	4632286817	4371483387	3560098178	3507406114	3370680496	151	151	147	148	1	0.9	1	0.9	2020-07-30	56.2723	10.0343	3200	øst 09	Sediment	Natural	Freshwater	Running freshwater	NA	Yes
MFD01177	17479254	12821984	2639367354	2523217578	2375116556	1878767550	1850340289	1774832217	151	151	146	146	1	0.9	1	0.9	2020-05-21	55.3058	9.89322	1230	Aborg	Soil	Natural	Coastal	Sea cliffs and shingle or stony beaches	Vegetated sea cliffs of the Atlantic and Baltic Coasts	Yes
MFD01179	18210292	13220090	2749754092	2595059875	2388960030	1955182950	1905462986	1790765048	151	151	147	148	0.9	0.9	1	0.9	2020-09-29	57.4506	10.2518	6230	1090-103	Soil	Natural	Grassland formations	Semi-natural dry grasslands	Species-rich Nardus upland grassland	Yes
MFD01180	14494494	11205942	2188668594	2097501743	1974580908	1653477358	1628151331	1560789544	151	151	147	147	1	0.9	1	0.9	2020-05-19	55.9297	9.81952	3150	615-I12-sø-03	Sediment	Natural	Freshwater	Standing freshwater	Lake, Rich pondweed	Yes
MFD01181	41134314	31230832	6211281414	5976945689	5631556776	4641808787	4569368686	4378003296	151	151	148	148	1	0.9	1	0.9	2020-04-22	56.3889	10.898	2320	Grenå	Soil	Natural	Dunes	Inland dunes	Inland dunes Empetrum nigrum	Yes
MFD01182	39784794	27870220	6007503894	5837548117	5570453776	4166110084	4110291241	3960781359	151	151	149	149	1	0.9	1	1	2020-05-20	55.1253	10.2809	6230	Høbbet-2-B	Soil	Natural	Grassland formations	Semi-natural dry grasslands	Species-rich Nardus upland grassland	Yes
MFD01183	34188514	25134648	5162465614	4997016398	4756202179	3743850460	3695750951	3563898309	151	151	148	148	1	0.9	1	1	2020-05-19	56.0564	9.70055	6410	615-B8-en	Soil	Natural	Grassland formations	Semi-natural tall-herb humid meadows	Molinia meadows	Yes
MFD01184	29883124	22803258	4512351724	4315748468	4060970135	3364950430	3312957297	3176639824	151	151	147	147	1	0.9	1	0.9	2020-05-20	55.1219	10.3012	9130	Høbbet v. Hjertesø	Soil	Natural	Forests	Temperate forests	Beech forests Asperulo-Fagetum	Yes
MFD01185	25312184	18367170	3822139784	3627299071	3371062729	2721275297	2665713111	2530169124	151	151	147.5	147.5	0.9	0.9	1	0.9	2020-05-19	56.8529	9.85521	9190	Rold Skov	Soil	Natural	Forests	Temperate forests	Oak forest Old acidophilous woods with Q. robur on sandy plains	Yes
MFD01186	27243362	20165938	4113747662	3893601465	3598562325	2999598725	2933140077	2772624049	151	151	145.3	145.3	0.9	0.9	1	0.9	2020-05-20	56.0561	9.7015	6230	615-B8-ov-20	Soil	Natural	Grassland formations	Semi-natural dry grasslands	Species-rich Nardus upland grassland	Yes
MFD01187	31973366	18374934	4827978266	4603930699	4322949711	2661680993	2616456364	2503251068	151	151	144.5	145	1	0.9	1	0.9	2020-04-21	55.4586	10.6665	2120	Nordfyn kerteminde	Soil	Natural	Dunes	Sea dunes	Marram dunes (white dunes)	Yes
MFD01188	30564964	22278906	4615309564	4463017109	4242571674	3296348036	3252911072	3132850383	151	151	147	147	1	0.9	1	1	2020-05-20	55.1237	10.2712	7140	Svanninge	Soil	Natural	Bogs, mires and fens	Sphagnum acid bogs	Quaking bogs	Yes
MFD01189	45015810	34982202	6797387310	6554321610	6225228749	5087425161	5022460289	4846315974	151	151	145	145	1	0.9	1	1	2021-06-03	55.5682	8.46327	6230	Varde 2685	Soil	Natural	Grassland formations	Semi-natural dry grasslands	Species-rich Nardus upland grassland	Yes
MFD01190	26952064	20455878	4069761664	3947657135	3757293824	3052081454	3011245821	2900689984	151	151	149	149	1	0.9	1	1	2020-05-20	56.0565	9.70163	6410	615-B8-EN-01	Soil	Natural	Grassland formations	Semi-natural tall-herb humid meadows	Molinia meadows	Yes
MFD01191	24827598	16255000	3748967298	3556608692	3329154434	2354958794	2318519854	2221701180	151	151	144	144	0.9	0.9	1	0.9	2020-05-18	55.9277	9.82888	3150	615-I12-sø-16	Sediment	Natural	Freshwater	Standing freshwater	Lake, Rich pondweed	Yes
MFD01192	35124234	24742546	5303759334	5159674343	4926279677	3694755088	3645709079	3513178931	151	151	149	149	1	0.9	1	1	2020-05-06	55.8237	8.60834	4110	Ølgod Byskov	Soil	Natural	Temperate heath and scrub	Temperate heath	Wet heath	Yes
MFD01194	36729640	26036622	5546175640	5413913011	5193183300	3894246608	3848436012	3721608308	151	151	149	149	1	0.9	1	1	2020-05-15	56.049	9.68799	6230	615-B8-ov-04	Soil	Natural	Grassland formations	Semi-natural dry grasslands	Species-rich Nardus upland grassland	Yes
MFD01195	38186582	27282556	5766173882	5450494923	5041686262	4037306437	3947208514	3732697591	151	151	147	147.5	0.9	0.9	1	0.9	2020-05-01	56.111	9.68084	9120	Himmelbjerget	Soil	Natural	Forests	Temperate forests	Beech forests Acidophilous with Ilex	Yes
MFD01196	17555512	13905300	2650882312	2525598194	2350146854	2070364763	2027141550	1922262773	151	151	148	149	1	0.9	1	0.9	2020-08-24	55.5536	9.7007	6230	Fredericia Overdrev-51	Soil	Natural	Grassland formations	Semi-natural dry grasslands	Species-rich Nardus upland grassland	Yes
MFD01197	19095604	13946488	2883436204	2744212983	2560628620	2066132858	2028017144	1932369274	151	151	147	147	0.9	0.9	1	0.9	2020-04-21	55.432	10.6926	1230	Nordfyn kerteminde	Soil	Natural	Coastal	Sea cliffs and shingle or stony beaches	Vegetated sea cliffs of the Atlantic and Baltic Coasts	Yes
MFD01198	26907614	15734860	4063049714	3869711391	3673019383	2216733443	2190507652	2118280781	151	151	144	144.5	1	0.9	1	1	2020-06-21	57.7378	10.6347	2160	Skagen/grenen	Soil	Natural	Dunes	Sea dunes	Dunes H. rhamnoides	Yes
MFD01199	24779778	18115036	3741746478	3614849105	3426848004	2700143965	2660389706	2556099266	151	151	149	148	1	0.9	1	0.9	2020-05-13	55.7433	9.43608	9160	Jelling skov	Soil	Natural	Forests	Temperate forests	Oak-hornbeam mixed forest	Yes
MFD01200	44408886	14945042	6705741786	5954861939	5374093538	2144535808	2088570874	1979531723	151	151	144.5	142	0.9	0.8	1	0.9	2020-06-21	57.6684	10.4749	2330	Hulsig	Soil	Natural	Dunes	Inland dunes	Inland dunes grass	Yes
MFD01201	45013666	32556674	6797063566	6621594914	6347525209	4866636564	4809961700	4653608035	151	151	149	149	1	0.9	1	1	2020-04-21	55.6136	10.5932	6210	Fynshoved	Soil	Natural	Grassland formations	Semi-natural dry grasslands	Calcareous grassland	Yes
MFD01202	24622612	20036920	3718014412	3567946820	3354530155	2976854197	2929622086	2805303633	151	151	148	148	1	0.9	1	0.9	2020-06-08	55.8742	9.86288	6210	615-L13-Ny (-ov-01)	Soil	Natural	Grassland formations	Semi-natural dry grasslands	Calcareous grassland	Yes
MFD01203	27691942	20864484	4181483242	4046539701	3848294614	3114218759	3072084063	2959810577	151	151	149	149	1	0.9	1	1	2020-05-20	55.1369	10.2874	3100	Svanninge	Sediment	Natural	Freshwater	Standing freshwater	NA	Yes
MFD01204	21314104	14681254	3218429704	3080226398	2897594845	2158353712	2122813989	2031267146	151	151	146	146.5	1	0.9	1	0.9	2020-05-18	56.2241	10.5953	2180	Mols	Soil	Natural	Dunes	Sea dunes	Wooded dunes	Yes
MFD01205	48056848	34065520	7256584048	7077048149	6788009672	5087792540	5029590558	4867341800	151	151	149	149	1	0.9	1	1	2020-05-07	56.524	10.4293	2140	2-16-03	Soil	Natural	Dunes	Sea dunes	Decalcified Empetrum dunes	Yes
MFD01206	40648874	30450614	6137979974	5888013103	5547317205	4503517818	4434834614	4253227992	151	151	147	148	1	0.9	1	0.9	2020-05-19	56.8533	9.86222	9150	Rold skov	Soil	Natural	Forests	Temperate forests	Beech forests Limestone	Yes
MFD01207	58494522	21521262	8832672822	8145885325	7475979876	2939614978	2882901730	2739879597	151	151	136	136.5	0.9	0.8	1	0.9	2020-05-20	55.14	10.2708	7140	Svanning	Soil	Natural	Bogs, mires and fens	Sphagnum acid bogs	Quaking bogs	Yes
MFD01208	33429062	24669768	5047788362	4892015314	4658079861	3671543509	3624911374	3496624745	151	151	148	148	1	0.9	1	1	2020-05-20	56.0569	9.70119	7230	615-B8-mo-09	Soil	Natural	Bogs, mires and fens	Calcareous fens	Alkaline fens	Yes
MFD01209	21650062	16052832	3269159362	3121015715	2920596202	2382713194	2340284912	2232845473	151	151	148	148	1	0.9	1	0.9	2020-05-12	55.7468	9.43366	9160	Jelling skov	Soil	Natural	Forests	Temperate forests	Oak-hornbeam mixed forest	Yes
MFD01210	24959742	16974244	3768921042	3645465321	3475290920	2493814151	2464562857	2382790192	151	151	146	146	1	0.9	1	1	2020-06-05	56.1932	10.5584	1220	Fuglsø	Soil	Natural	Coastal	Sea cliffs and shingle or stony beaches	Perennial vegetation of stony banks	Yes
MFD01212	30075026	21768948	4541328926	4403777434	4199948730	3257263764	3214110844	3099211924	151	151	149	149	1	0.9	1	1	2020-06-05	56.2586	10.634	6430	Ørnbjerg Mølle	Soil	Natural	Grassland formations	Semi-natural tall-herb humid meadows	Hydrophilous tall-herb swamp	Yes
MFD01213	22713878	17017042	3429795578	3313013568	3133342350	2504575350	2464720114	2361375702	151	151	146	147	1	0.9	1	0.9	2020-05-07	56.5223	10.4371	2130	2-17-08	Soil	Natural	Dunes	Sea dunes	Fixed dunes (grey dunes)	Yes
MFD01214	48171726	34721194	7273930626	7006693219	6618078398	5119874613	5038437904	4829182238	151	151	147	147	1	0.9	1	0.9	2020-04-21	55.6073	10.6069	6210	Fynshoved	Soil	Natural	Grassland formations	Semi-natural dry grasslands	Calcareous grassland	Yes
MFD01215	21761016	15973874	3285913416	3115674015	2892047455	2370133268	2321336827	2201702500	151	151	147.5	147.5	0.9	0.9	1	0.9	2020-05-01	56.1164	9.66221	6230	Himmelbjerget	Soil	Natural	Grassland formations	Semi-natural dry grasslands	Species-rich Nardus upland grassland	Yes
MFD01216	35987428	25481612	5434101628	5307577341	5090470730	3814089714	3768294372	3642411950	151	151	149	149	1	0.9	1	1	2020-04-21	55.6063	10.6063	1330	Fynshoved	Soil	Natural	Coastal	Salt marshes and salt meadows	Atlantic salt meadows	Yes
MFD01217	43905294	27447432	6629699394	6297132634	5909789824	3966758683	3903604657	3737995753	151	151	144.5	144.5	1	0.9	1	0.9	2020-04-29	54.9719	9.40164	6410	Hostrup sø	Soil	Natural	Grassland formations	Semi-natural tall-herb humid meadows	Molinia meadows	Yes
MFD01219	41580482	29292512	6278652782	6101577346	5817621652	4367680436	4307105642	4145130309	151	151	149	148	1	0.9	1	0.9	2020-04-20	55.591	10.2019	1330	Lindø	Soil	Natural	Coastal	Salt marshes and salt meadows	Atlantic salt meadows	Yes
MFD01221	46248256	30130220	6983486656	6607970164	6165421817	4384236110	4308655576	4115983189	151	151	144.5	145	0.9	0.9	1	0.9	2020-04-29	54.9707	9.40376	7150	Hostrup sø	Soil	Natural	Bogs, mires and fens	Sphagnum acid bogs	Rhynchosporion depressions	Yes
MFD01222	19013658	15361240	2871062358	2760189292	2599030353	2285424401	2248638518	2152526202	151	151	148	148	1	0.9	1	0.9	2020-06-22	56.1906	10.05	7220	446683 Mose	Soil	Natural	Bogs, mires and fens	Calcareous fens	Petrifying springs	Yes
MFD01223	40437644	29466172	6106084244	5810726608	5444627600	4345986961	4272631567	4085687843	151	151	147	147	1	0.9	1	0.9	2020-04-29	54.9741	9.40994	7140	Hostrup sø	Soil	Natural	Bogs, mires and fens	Sphagnum acid bogs	Quaking bogs	Yes
MFD01224	27172252	20629054	4103010052	3900405441	3632142808	3064876327	3005922124	2861184549	151	151	148	148	1	0.9	1	0.9	2020-06-16	56.1872	10.0066	6430	446681 Eng	Soil	Natural	Grassland formations	Semi-natural tall-herb humid meadows	Hydrophilous tall-herb swamp	Yes
MFD01225	32456948	23894690	4900999148	4759228794	4539332594	3556073104	3512493324	3391436845	151	151	148	148	1	0.9	1	1	2020-04-21	55.4358	10.6886	9110	Nordfyn kerteminde	Soil	Natural	Forests	Temperate forests	Beech forests Luzulo-Fagetum	Yes
MFD01226	36965148	27130904	5581737348	5366834224	5067365131	4027857585	3963960118	3798772511	151	151	148	148	1	0.9	1	0.9	2020-04-22	56.3963	10.8914	3100	Grenå	Sediment	Natural	Freshwater	Standing freshwater	NA	Yes
MFD01227	35310798	25610872	5331930498	5156027990	4893069187	3799807923	3746380773	3600845289	151	151	148	148	1	0.9	1	0.9	2020-04-21	55.6065	10.6062	3170	Fynshoved	Sediment	Natural	Freshwater	Standing freshwater	Lake shores and lagoons	Yes
MFD01228	19738716	14390130	2980546116	2849485033	2671850885	2105040714	2069210300	1977492996	151	151	145.5	146	1	0.9	1	0.9	2020-04-28	56.5325	10.8078	2190	Gjerrild	Soil	Natural	Dunes	Sea dunes	Humid dune slacks	Yes
MFD01229	35804268	26050578	5406444468	5198760950	4927717488	3827048653	3775939325	3637982008	151	151	147	146	1	0.9	1	1	2020-08-26	55.4442	10.0232	6430	Mose-387	Soil	Natural	Grassland formations	Semi-natural tall-herb humid meadows	Hydrophilous tall-herb swamp	Yes
MFD01230	43770536	30462762	6609350936	6404327790	6103312643	4504267925	4449452160	4296791746	151	151	147	147	1	0.9	1	1	2020-05-05	55.8195	8.61382	9100	Ølgod Byskov	Soil	Natural	Forests	Temperate forests	NA	Yes
MFD01231	33830362	14406438	5108384662	4798627753	4485125917	2010501746	1979994804	1899394946	151	151	139	139	0.9	0.9	1	0.9	2020-04-29	54.9735	9.41092	3160	Hostrup sø	Sediment	Natural	Freshwater	Standing freshwater	Lake, Dystrophic	Yes
MFD01232	29829864	21423182	4504309464	4246900791	3924166767	3180115025	3112045670	2947966827	151	151	148	147.5	0.9	0.9	1	0.9	2020-05-06	55.8123	8.61672	9120	Ølgod Byskov	Soil	Natural	Forests	Temperate forests	Beech forests Acidophilous with Ilex	Yes
MFD01233	35604394	25133378	5376263494	5232396245	4990051406	3752490263	3700934155	3560243325	151	151	149	149	1	0.9	1	0.9	2020-04-21	55.6113	10.5947	3170	Fynshoved	Sediment	Natural	Freshwater	Standing freshwater	Lake shores and lagoons	Yes
MFD01234	27117218	20228968	4094699918	3970041331	3785573223	3013307796	2975373458	2871659639	151	151	148	148	1	0.9	1	1	2020-04-22	56.4393	10.9486	6210	Grenå	Soil	Natural	Grassland formations	Semi-natural dry grasslands	Calcareous grassland	Yes
MFD01235	28803266	21643022	4349293166	4167652627	3905071942	3199654387	3141893829	2995423946	151	151	147	148	1	0.9	1	0.9	2020-05-13	55.7419	9.44934	91	Jelling skov	Soil	Natural	Forests	Temperate forests	Alluvial woodland	Yes
MFD01236	56352248	38905288	8509189448	8064314219	7514886244	5659179349	5551374864	5283838264	151	151	144.5	145.5	1	0.9	1	0.9	2020-04-28	56.5333	10.8082	2130	Gjerrild	Soil	Natural	Dunes	Sea dunes	Fixed dunes (grey dunes)	Yes
MFD01237	21805396	16386786	3292614796	3174583565	3000605451	2450209466	2411354310	2311643525	151	151	149	149	1	0.9	1	0.9	2020-04-21	55.6101	10.5973	1220	Fynshoved	Soil	Natural	Coastal	Sea cliffs and shingle or stony beaches	Perennial vegetation of stony banks	Yes
MFD01238	20577824	16188856	3107251424	2990055771	2817443999	2391914218	2354738652	2256841169	151	151	147	147	1	0.9	1	0.9	2020-04-28	56.5336	10.7993	7700	Gjerrild	Soil	Natural	Bogs, mires and fens	Wet thicket (non-habitat type)	NA	Yes
MFD01239	36405970	26380028	5497301470	5325441736	5073553775	3928207835	3878747480	3743065532	151	151	148	148	1	0.9	1	1	2020-04-22	56.4138	10.857	6430	Grenå	Soil	Natural	Grassland formations	Semi-natural tall-herb humid meadows	Hydrophilous tall-herb swamp	Yes
MFD01240	23793192	18134896	3592771992	3453301874	3254754375	2703875030	2659831241	2546712565	151	151	149	148	1	0.9	1	0.9	2020-04-21	55.6151	10.5927	3150	Fynshoved	Sediment	Natural	Freshwater	Standing freshwater	Lake, Rich pondweed	Yes
MFD01241	31955674	13509616	4825306774	4572896362	4344426626	1907759657	1883992442	1818172576	151	151	141	141	0.9	0.9	1	1	2020-05-05	55.7996	8.61231	3150	Ølgod	Sediment	Natural	Freshwater	Standing freshwater	Lake, Rich pondweed	Yes
MFD01242	36546872	27458384	5518577672	5280925829	4959171120	4050342564	3984534085	3814162451	151	151	147	147	1	0.9	1	0.9	2020-04-28	56.3639	10.5867	6430	Kolind	Soil	Natural	Grassland formations	Semi-natural tall-herb humid meadows	Hydrophilous tall-herb swamp	Yes
MFD01243	39819408	18806394	6012730608	5773614293	5500217947	2667220312	2639683393	2561095701	151	151	141	141	1	0.9	1	1	2020-04-21	55.4595	10.6668	2130	Nordfyn kerteminde	Soil	Natural	Dunes	Sea dunes	Fixed dunes (grey dunes)	Yes
MFD01244	33569436	23673338	5068984836	4918601828	4671249784	3538690979	3482433790	3337016932	151	151	149	149	1	0.9	1	0.9	2020-04-21	55.6125	10.5954	3170	Fynshoved	Sediment	Natural	Freshwater	Standing freshwater	Lake shores and lagoons	Yes
MFD01245	29423304	22484690	4442918904	4296562244	4081881737	3353820204	3309171402	3188200164	151	151	149	149	1	0.9	1	1	2020-06-30	55.8383	9.50516	7200	378002_1	Soil	Natural	Bogs, mires and fens	Calcareous fens	NA	Yes
MFD01246	42949620	30309746	6485392620	6322269073	6062728794	4519971956	4468048900	4323435871	151	151	149	149	1	0.9	1	1	2020-05-07	56.5196	10.4348	6230	2-23-11	Soil	Natural	Grassland formations	Semi-natural dry grasslands	Species-rich Nardus upland grassland	Yes
MFD01247	109917804	58338320	16597588404	15470905804	14326465272	8203544873	8052010897	7667055418	151	151	143	143	0.9	0.9	1	0.9	2020-04-28	56.5322	10.8077	2140	Gjerrild	Soil	Natural	Dunes	Sea dunes	Decalcified Empetrum dunes	Yes
MFD01248	26088338	18975130	3939339038	3731098443	3463411044	2811964977	2755562158	2616827282	151	151	147.5	147.5	0.9	0.9	1	0.9	2020-05-01	56.1067	9.68142	4130	Himmelbjerget	Soil	Natural	Temperate heath and scrub	Temperate heath	Dry heath	Yes
MFD01249	34558384	25410372	5218315984	5066636239	4836152124	3781035399	3736287154	3611606345	151	151	148	148	1	0.9	1	1	2020-04-22	56.4144	10.8648	9130	Grenå	Soil	Natural	Forests	Temperate forests	Beech forests Asperulo-Fagetum	Yes
MFD01250	33855594	26120554	5112194694	4891010235	4587906621	3872491860	3807062704	3640607787	151	151	148	148	1	0.9	1	0.9	2020-04-30	55.9087	9.85503	9160	Egebjerg	Soil	Natural	Forests	Temperate forests	Oak-hornbeam mixed forest	Yes
MFD01251	19653930	15291542	2967743430	2838118188	2666327970	2256585840	2220819000	2127243639	151	151	147	147	1	0.9	1	0.9	2020-04-29	54.9727	9.40463	6230	Hostrup sø	Soil	Natural	Grassland formations	Semi-natural dry grasslands	Species-rich Nardus upland grassland	Yes
MFD01252	25764058	18134384	3890372758	3709076919	3472309297	2653263662	2607476746	2490713882	151	151	146	146	1	0.9	1	0.9	2020-04-22	56.4428	10.9433	9130	Grenå	Soil	Natural	Forests	Temperate forests	Beech forests Asperulo-Fagetum	Yes
MFD01253	22725960	9318544	3431619960	3244502337	3047338314	1324529457	1303410932	1249909608	151	151	141	142	0.9	0.9	1	0.9	2020-04-21	55.6112	10.5937	1230	Fynshoved	Soil	Natural	Coastal	Sea cliffs and shingle or stony beaches	Vegetated sea cliffs of the Atlantic and Baltic Coasts	Yes
MFD01254	31359898	23306784	4735344598	4590176683	4370191536	3471492701	3425199302	3300400012	151	151	148	149	1	0.9	1	1	2020-04-22	56.4823	10.8912	1230	Grenå	Soil	Natural	Coastal	Sea cliffs and shingle or stony beaches	Vegetated sea cliffs of the Atlantic and Baltic Coasts	Yes
MFD01256	22290478	17387886	3365862178	3210419890	3008722342	2573623675	2531485444	2421962237	151	151	148	147	1	0.9	1	0.9	2020-07-30	56.2154	9.6818	3200	gjern å, smingevad bro	Sediment	Natural	Freshwater	Running freshwater	NA	Yes
MFD01257	27793404	21160582	4196804004	4013935713	3760061179	3150565242	3095641683	2955767351	151	151	148	148	1	0.9	1	0.9	2020-05-06	55.8222	8.60949	4130	Ølgod Byskov	Soil	Natural	Temperate heath and scrub	Temperate heath	Dry heath	Yes
MFD01258	25533540	19018012	3855564540	3721310221	3526433126	2845850146	2804143552	2695415590	151	151	149	149	1	0.9	1	0.9	2020-04-22	56.452	10.8304	6230	Grenå	Soil	Natural	Grassland formations	Semi-natural dry grasslands	Species-rich Nardus upland grassland	Yes
MFD01259	29202570	20513254	4409588070	4191864004	3930550128	3004351131	2957006097	2833410227	151	151	146	146	1	0.9	1	0.9	2020-04-30	55.9077	9.85412	9160	Egebjerg	Soil	Natural	Forests	Temperate forests	Oak-hornbeam mixed forest	Yes
MFD01260	50962372	32344386	7695318172	7291624703	6814539900	4688854644	4609469231	4406500287	151	151	144.5	145	0.9	0.9	1	0.9	2020-04-29	54.9705	9.40614	7120	Hostrup sø	Soil	Natural	Bogs, mires and fens	Sphagnum acid bogs	Degraded raised bog	Yes
MFD01261	33132840	24744462	5003058840	4744103632	4404825166	3649105340	3571736972	3385213624	151	151	146.5	147.5	1	0.9	1	0.9	2020-05-07	56.5302	10.4061	2140	41091	Soil	Natural	Dunes	Sea dunes	Decalcified Empetrum dunes	Yes
MFD01262	30276276	18642066	4571717676	4310475930	3993172650	2701433724	2646328808	2510085413	151	151	144	144	0.9	0.9	1	0.9	2020-05-01	56.5812	8.52929	2140	Thyholm	Soil	Natural	Dunes	Sea dunes	Decalcified Empetrum dunes	Yes
MFD01263	21601854	16024734	3261879954	3116354084	2916816772	2381870846	2339701819	2232873032	151	151	148	148	1	0.9	1	0.9	2020-05-05	55.8189	8.62187	9110	Hansinelund, Ølgod	Soil	Natural	Forests	Temperate forests	Beech forests Luzulo-Fagetum	Yes
MFD01264	35900006	27325416	5420900906	5225135085	4932899450	4067508367	4001820970	3832465910	151	151	148	148	1	0.9	1	0.9	2020-05-05	55.7992	8.61945	9120	Ølgod	Soil	Natural	Forests	Temperate forests	Beech forests Acidophilous with Ilex	Yes
MFD01265	32908486	23863278	4969181386	4804818327	4563459759	3546700821	3498430963	3367126136	151	151	148	148	1	0.9	1	0.9	2020-04-21	55.6115	10.5951	1330	Fynshoved	Soil	Natural	Coastal	Salt marshes and salt meadows	Atlantic salt meadows	Yes
MFD01266	24059806	17701130	3633030706	3480541716	3264885450	2599662955	2553362116	2435888064	151	151	146	147	1	0.9	1	0.9	2020-05-05	55.8198	8.61092	4110	Ølgod Byskov	Soil	Natural	Temperate heath and scrub	Temperate heath	Wet heath	Yes
MFD01267	11300336	7549240	1706350736	1665790006	1601060899	1117075809	1105118639	1070924067	151	151	147	148	1	0.9	1	1	2020-04-21	55.4595	10.6671	2110	Nordfyn kerteminde	Soil	Natural	Dunes	Sea dunes	Embryonic shifting dunes	Yes
MFD01268	29800728	23182272	4499909928	4306771166	4046419355	3427671210	3372404247	3228183902	151	151	147	147	1	0.9	1	0.9	2020-05-20	55.1341	10.2653	9110	Svanninge	Soil	Natural	Forests	Temperate forests	Beech forests Luzulo-Fagetum	Yes
MFD01269	39971238	29471476	6035656938	5836838089	5530148647	4380141684	4311363497	4131642149	151	151	148	148	1	0.9	1	0.9	2020-07-10	55.6584	8.1417	2130	Grærup 13	Soil	Natural	Dunes	Sea dunes	Fixed dunes (grey dunes)	Yes
MFD01270	46242338	33991764	6982593038	6753704793	6420771108	4996527053	4930199941	4749378814	151	151	146	147	1	0.9	1	1	2020-05-01	56.1051	9.68406	4130	Himmelbjerg	Soil	Natural	Temperate heath and scrub	Temperate heath	Dry heath	Yes
MFD01271	22192116	16647306	3351009516	3187732970	2956179839	2473982631	2418960670	2287271381	151	151	148	148	1	0.9	1	0.9	2020-05-06	55.8733	9.89854	6230	Horsens	Soil	Natural	Grassland formations	Semi-natural dry grasslands	Species-rich Nardus upland grassland	Yes
MFD01272	42090634	30070396	6355685734	6086451467	5729287070	4432094089	4362911452	4182480010	151	151	147	147	1	0.9	1	0.9	2020-04-22	56.4814	10.8949	1230	Grenå	Soil	Natural	Coastal	Sea cliffs and shingle or stony beaches	Vegetated sea cliffs of the Atlantic and Baltic Coasts	Yes
MFD01273	15697076	6632432	2370258476	2241531220	2089086397	942539068	922570827	875853709	151	151	142	142	0.9	0.9	1	0.9	2020-04-28	56.5333	10.8092	2110	Gjerrild	Soil	Natural	Dunes	Sea dunes	Embryonic shifting dunes	Yes
MFD01274	26593992	19733036	4015692792	3820896306	3579442792	2912868439	2864806185	2741057041	151	151	147	147	1	0.9	1	0.9	2020-04-28	56.3897	10.6494	6210	Ginnerup	Soil	Natural	Grassland formations	Semi-natural dry grasslands	Calcareous grassland	Yes
MFD01275	31282330	17095602	4723631830	4429805357	4116822392	2424216754	2380459590	2271281133	151	151	141	141.5	0.9	0.9	1	0.9	2020-04-28	56.5334	10.8085	2120	Gjerrild	Soil	Natural	Dunes	Sea dunes	Marram dunes (white dunes)	Yes
MFD01276	52393840	35398262	7911469840	7718315342	7402371500	5286489269	5224075957	5052391611	151	151	149	149	1	0.9	1	1	2020-04-22	56.3903	10.8976	2320	Grenå	Soil	Natural	Dunes	Inland dunes	Inland dunes Empetrum nigrum	Yes
MFD01277	29422556	21058894	4442805956	4297890497	4103882654	3074538478	3041270115	2946481635	151	151	145	146	1	0.9	1	1	2020-08-26	55.4396	10.0258	7220	Mose-393	Soil	Natural	Bogs, mires and fens	Calcareous fens	Petrifying springs	Yes
MFD01278	33490804	26240262	5057111404	4851283089	4572217793	3883012412	3823703590	3667393473	151	151	147	148	1	0.9	1	0.9	2020-05-01	56.578	8.54225	6210	Thyholm	Soil	Natural	Grassland formations	Semi-natural dry grasslands	Calcareous grassland	Yes
MFD01279	33592912	24274010	5072529712	4914190732	4672643948	3603857886	3555910332	3424342955	151	151	148	148	1	0.9	1	1	2020-05-06	55.8193	8.60465	4130	Ølgod Byskov	Soil	Natural	Temperate heath and scrub	Temperate heath	Dry heath	Yes
MFD01280	32629206	24315500	4927010106	4770069063	4534519638	3626047530	3577467558	3446074440	151	151	149	149	1	0.9	1	1	2020-06-16	56.1781	10.0114	6430	149825 Eng	Soil	Natural	Grassland formations	Semi-natural tall-herb humid meadows	Hydrophilous tall-herb swamp	Yes
MFD01281	34987128	26619016	5283056328	5119923719	4864072278	3972587069	3916467448	3766197077	151	151	149	149	1	0.9	1	0.9	2020-05-06	55.8839	9.8274	9130	V. landevej Horsens	Soil	Natural	Forests	Temperate forests	Beech forests Asperulo-Fagetum	Yes
MFD01282	28768124	22100014	4343986724	4153647262	3895152366	3267624284	3210928399	3066319682	151	151	147	147	1	0.9	1	0.9	2020-04-27	56.2807	10.5888	9100	Feldballe	Soil	Natural	Forests	Temperate forests	NA	Yes
MFD01283	20141024	14912098	3041294624	2908251361	2724928970	2202634275	2163253693	2062892377	151	151	147	147	1	0.9	1	0.9	2020-05-06	55.9077	9.85302	3150	Egebjerg	Sediment	Natural	Freshwater	Standing freshwater	Lake, Rich pondweed	Yes
MFD01284	25304248	18758354	3820941448	3648302896	3422297024	2761355958	2715923084	2598106935	151	151	147	147	1	0.9	1	0.9	2020-05-01	56.5804	8.53418	4130	Thyholm	Soil	Natural	Temperate heath and scrub	Temperate heath	Dry heath	Yes
MFD01285	37756596	27218272	5701245996	5509657057	5233647065	4042985176	3987136916	3838108109	151	151	148	148	1	0.9	1	0.9	2020-05-05	55.8196	8.61081	4130	Ølgod Byskov	Soil	Natural	Temperate heath and scrub	Temperate heath	Dry heath	Yes
MFD01286	23756728	17482724	3587265928	3404615492	3160377507	2591744265	2536872925	2403484770	151	151	148	148	0.9	0.9	1	0.9	2020-04-22	56.3853	10.9147	2140	Grenå	Soil	Natural	Dunes	Sea dunes	Decalcified Empetrum dunes	Yes
MFD01287	24936892	18257566	3765470692	3588788788	3350178817	2688614108	2634679091	2504245929	151	151	146	147	1	0.9	1	0.9	2020-04-22	56.4401	10.9563	6230	Grenå	Soil	Natural	Grassland formations	Semi-natural dry grasslands	Species-rich Nardus upland grassland	Yes
MFD01289	34836814	28322180	5260358914	5067910013	4794631023	4214772141	4150989271	3985845860	151	151	148	149	1	0.9	1	0.9	2020-08-24	55.5531	9.71648	6430	Fredericia Eng-53	Soil	Natural	Grassland formations	Semi-natural tall-herb humid meadows	Hydrophilous tall-herb swamp	Yes
MFD01290	26590644	19244394	4015187244	3876158488	3673379633	2875022739	2832035485	2720851405	151	151	149	149	1	0.9	1	0.9	2020-04-22	56.4404	10.9571	6230	Grenå	Soil	Natural	Grassland formations	Semi-natural dry grasslands	Species-rich Nardus upland grassland	Yes
MFD01291	37204142	25669230	5617825442	5465406403	5225370019	3830471267	3781791085	3650431193	151	151	149	149	1	0.9	1	1	2020-05-06	55.8234	8.61002	9100	Ølgod Byskov	Soil	Natural	Forests	Temperate forests	NA	Yes
MFD01292	34500666	23870590	5209600566	5010250311	4748091479	3484339695	3436403362	3306496084	151	151	145	145	1	0.9	1	0.9	2020-05-01	56.1089	9.67708	9100	Himmelbjerget	Soil	Natural	Forests	Temperate forests	NA	Yes
MFD01293	29663408	21671548	4479174608	4274958718	3999046839	3217371407	3160822527	3017559431	151	151	148	148	1	0.9	1	0.9	2020-05-01	56.1127	9.6735	9160	Himmelbjerg	Soil	Natural	Forests	Temperate forests	Oak-hornbeam mixed forest	Yes
MFD01294	31030660	22959964	4685629660	4534610001	4294578611	3406060892	3354078654	3215569371	151	151	148	148	1	0.9	1	0.9	2020-05-01	56.1053	9.68123	4130	Himmelbjerg	Soil	Natural	Temperate heath and scrub	Temperate heath	Dry heath	Yes
MFD01295	46986652	34421552	7094984452	6814581137	6406556086	5085930571	5002537695	4784022428	151	151	147	147	1	0.9	1	0.9	2020-05-06	55.8194	8.60508	4110	Ølgod Byskov	Soil	Natural	Temperate heath and scrub	Temperate heath	Wet heath	Yes
MFD01296	26913260	20685380	4063902260	3876261247	3610643349	3077542589	3013956084	2857562380	151	151	148.5	148.5	1	0.9	1	0.9	2020-04-22	56.3889	10.8974	5130	Grenå	Soil	Natural	Sclerophyllus scrub	Scrub	Juniper scrub	Yes
MFD01297	61104510	33990206	9226781010	8756067964	8216800748	4859078927	4786362401	4594474938	151	151	142	143	0.9	0.9	1	0.9	2020-04-22	56.3942	10.9033	2130	Grenå	Soil	Natural	Dunes	Sea dunes	Fixed dunes (grey dunes)	Yes
MFD01298	33407118	24060894	5044474818	4878600918	4634213791	3532267427	3483103230	3352862582	151	151	146	147	1	0.9	1	0.9	2020-04-22	56.3841	10.9151	2130	Grenå	Soil	Natural	Dunes	Sea dunes	Fixed dunes (grey dunes)	Yes
MFD01299	34523626	25849950	5213067526	4995895113	4699252088	3809556777	3751109724	3595340660	151	151	147	147	1	0.9	1	0.9	2020-05-05	55.8029	8.62705	3150	Ølgod	Sediment	Natural	Freshwater	Standing freshwater	Lake, Rich pondweed	Yes
MFD01300	38523034	27396698	5816978134	5633917682	5363715051	4068069630	4015029103	3871324570	151	151	148	148	1	0.9	1	1	2020-06-18	56.1811	10.0211	6430	446184	Soil	Natural	Grassland formations	Semi-natural tall-herb humid meadows	Hydrophilous tall-herb swamp	Yes
MFD01301	32171220	22877502	4857854220	4708878693	4481357768	3381234724	3336346964	3214132843	151	151	147	147	1	0.9	1	1	2020-05-15	55.7532	9.45006	3150	Jelling skov	Sediment	Natural	Freshwater	Standing freshwater	Lake, Rich pondweed	Yes
MFD01302	29603820	21244204	4470176820	4255218219	3996374111	3111259213	3063674846	2936845747	151	151	146	146	1	0.9	1	0.9	2020-05-20	55.1379	10.269	3150	Svanning	Sediment	Natural	Freshwater	Standing freshwater	Lake, Rich pondweed	Yes
MFD01303	32827816	24518788	4957000216	4787836668	4538132214	3662386419	3608543157	3467344068	151	151	149	149	1	0.9	1	0.9	2020-06-30	55.8341	9.49094	6230	2284455-overdrev	Soil	Natural	Grassland formations	Semi-natural dry grasslands	Species-rich Nardus upland grassland	Yes
MFD01304	23706730	18715576	3579716230	3427571231	3218343908	2783263899	2737393743	2618608203	151	151	148	148	1	0.9	1	0.9	2020-07-13	56.7288	9.9633	3200	nord 35	Sediment	Natural	Freshwater	Running freshwater	NA	Yes
MFD01305	47402822	20010312	7157826122	6863265730	6543004922	2846777049	2811706401	2717493939	151	151	142	142	1	0.9	1	1	2020-05-08	57.659	10.485	2120	Hulsig strand	Soil	Natural	Dunes	Sea dunes	Marram dunes (white dunes)	Yes
MFD01307	36377590	28043352	5493016090	5275950929	4960501203	4165076138	4097088808	3919310503	151	151	148	148	1	0.9	1	0.9	2020-05-01	56.109	9.66708	6410	Himmelbjerget	Soil	Natural	Grassland formations	Semi-natural tall-herb humid meadows	Molinia meadows	Yes
MFD01308	38496432	28286136	5812961232	5511301855	5111143169	4201207191	4113757282	3899880559	151	151	148	148	0.9	0.9	1	0.9	2020-05-06	55.8152	8.61364	4110	Ølgod Byskov	Soil	Natural	Temperate heath and scrub	Temperate heath	Wet heath	Yes
MFD01309	51332610	37071854	7751224110	7510289094	7150708561	5503320207	5431717643	5237223911	151	151	148	148	1	0.9	1	1	2020-06-18	56.1802	10.0186	7230	446098-Eng	Soil	Natural	Bogs, mires and fens	Calcareous fens	Alkaline fens	Yes
MFD01310	24245794	17455044	3661114894	3452268587	3189814804	2589584824	2533554476	2398218162	151	151	147.5	147.5	0.9	0.9	1	0.9	2020-04-22	56.3874	11.0616	6430	Grenå	Soil	Natural	Grassland formations	Semi-natural tall-herb humid meadows	Hydrophilous tall-herb swamp	No
MFD01311	45847096	29442416	6922911496	6615203319	6284605596	4238931710	4188577465	4048168911	151	151	143	143	1	0.9	1	1	2020-09-24	56.7068	8.61266	1310	4054-38	Soil	Natural	Coastal	Salt marshes and salt meadows	Salicornia mud	Yes
MFD01312	20317146	15553072	3067889046	2934815906	2749006668	2315878640	2275303571	2172350702	151	151	148	148	1	0.9	1	0.9	2020-04-22	56.4592	10.9407	1220	Grenå	Soil	Natural	Coastal	Sea cliffs and shingle or stony beaches	Perennial vegetation of stony banks	Yes
MFD01313	41786184	30694626	6309713784	5964480888	5519302055	4569813354	4473806992	4239953131	151	151	148.5	148.5	0.9	0.9	1	0.9	2020-05-06	55.8759	9.87646	6210	Nørrestrand, Horsens	Soil	Natural	Grassland formations	Semi-natural dry grasslands	Calcareous grassland	Yes
MFD01314	29640100	23224046	4475655100	4329112741	4104218706	3467102306	3417310740	3284467444	151	151	149	149	1	0.9	1	0.9	2020-05-06	55.8841	9.82686	9100	V. Landevej	Soil	Natural	Forests	Temperate forests	NA	Yes
MFD01315	36884086	26565798	5569496986	5399192706	5148862510	3930628199	3883702951	3752107613	151	151	147	147	1	0.9	1	1	2020-05-06	55.8738	9.89896	6430	Nørrestrand, Horsens	Soil	Natural	Grassland formations	Semi-natural tall-herb humid meadows	Hydrophilous tall-herb swamp	Yes
MFD01316	31731446	22557200	4791448346	4651229287	4437810198	3375393247	3330021878	3209982614	151	151	149	149	1	0.9	1	1	2020-05-06	55.9048	9.84944	7220	Egebjerg	Soil	Natural	Bogs, mires and fens	Calcareous fens	Petrifying springs	Yes
MFD01317	45663998	36950902	6895263698	6656784769	6318604056	5490936474	5416157636	5216929978	151	151	148	148	1	0.9	1	1	2020-06-12	56.8471	9.85257	9160	Rold skov	Soil	Natural	Forests	Temperate forests	Oak-hornbeam mixed forest	Yes
MFD01318	62594522	47610570	9451772822	9161200713	8710451274	7060028409	6963936512	6703458221	151	151	148	148	1	0.9	1	0.9	2020-05-07	56.5222	10.4205	2140	4-15-11	Soil	Natural	Dunes	Sea dunes	Decalcified Empetrum dunes	Yes
MFD01319	35217984	27198104	5317915584	5124685324	4836111721	4052451581	3987810075	3819215148	151	151	149	148	1	0.9	1	0.9	2020-05-06	55.8741	9.89892	7230	Nørrestrand, Horsens	Soil	Natural	Bogs, mires and fens	Calcareous fens	Alkaline fens	Yes
MFD01320	60158264	42410736	9083897864	8826470506	8429625134	6342808374	6259412201	6036486128	151	151	149	149	1	0.9	1	1	2020-05-05	55.8023	8.62628	6430	Ølgod	Soil	Natural	Grassland formations	Semi-natural tall-herb humid meadows	Hydrophilous tall-herb swamp	Yes
MFD01321	33553688	24239642	5066606888	4897164599	4647444848	3596168680	3545192763	3409063924	151	151	148	148	1	0.9	1	0.9	2020-06-30	55.835	9.49492	6230	378439-overdrev	Soil	Natural	Grassland formations	Semi-natural dry grasslands	Species-rich Nardus upland grassland	Yes
MFD01323	20649514	13874212	3118076614	2900285473	2645930596	2052113016	1999995251	1880305271	151	151	146.5	146	0.9	0.9	1	0.9	2020-06-12	56.8502	9.86852	9100	Rold skov	Soil	Natural	Forests	Temperate forests	NA	Yes
MFD01324	14394198	9558292	2173523898	2055394039	1910049027	1376931616	1349737894	1281991165	151	151	143.5	144	0.9	0.9	1	0.9	2020-05-18	55.9357	9.81898	3150	615-H12-sø-27	Sediment	Natural	Freshwater	Standing freshwater	Lake, Rich pondweed	Yes
MFD01325	24546212	19840588	3706478012	3554943535	3338482335	2958658819	2908905807	2780883690	151	151	149	149	1	0.9	1	0.9	2020-06-09	56.3535	9.78051	3150	Sø-2499	Sediment	Natural	Freshwater	Standing freshwater	Lake, Rich pondweed	Yes
MFD01326	25574440	18502014	3861740440	3689536401	3450872294	2718816260	2667070459	2539355057	151	151	146	147	1	0.9	1	0.9	2020-05-06	55.9055	9.85037	7220	Egebjerg	Soil	Natural	Bogs, mires and fens	Calcareous fens	Petrifying springs	Yes
MFD01327	16043894	12396902	2422627994	2323035111	2183311504	1829508454	1800249585	1723722755	151	151	147	147	1	0.9	1	0.9	2020-04-28	56.53	10.727	4130	Bønnerup	Soil	Natural	Temperate heath and scrub	Temperate heath	Dry heath	Yes
MFD01328	22646848	15756630	3419674048	3267110308	3063519617	2294355191	2256168052	2157557730	151	151	145	145	1	0.9	1	0.9	2020-05-07	56.5306	10.4054	2130	36951	Soil	Natural	Dunes	Sea dunes	Fixed dunes (grey dunes)	Yes
MFD01329	20748348	16413592	3133000548	2997267712	2810523711	2445023677	2403058300	2296480501	151	151	149	148	1	0.9	1	0.9	2020-06-04	56.3412	9.76444	7230	Favrskov-nymose-kort56	Soil	Natural	Bogs, mires and fens	Calcareous fens	Alkaline fens	Yes
MFD01330	27458282	20035198	4146200582	3960997079	3698277763	2954193291	2892717284	2746049984	151	151	146	147	1	0.9	1	0.9	2020-05-06	55.8717	9.77918	9160	Bygholm, Horsens	Soil	Natural	Forests	Temperate forests	Oak-hornbeam mixed forest	Yes
MFD01331	22473558	17236812	3393507258	3280746826	3117528257	2561958922	2527718692	2435595168	151	151	148	148	1	0.9	1	1	2020-06-16	56.1868	10.0059	6200	150410-Overdrev	Soil	Natural	Grassland formations	Semi-natural dry grasslands	NA	Yes
MFD01332	27586536	18738180	4165566936	3954378249	3680876186	2727184570	2672057720	2536197925	151	151	145	145	0.9	0.9	1	0.9	2020-05-06	55.8705	9.82638	3140	Horsens Statsgymnasium	Sediment	Natural	Freshwater	Standing freshwater	Lake, Hard water	Yes
MFD01333	20608468	16317152	3111878668	2977690284	2796323926	2425192188	2385331042	2281963425	151	151	148	148	1	0.9	1	0.9	2020-06-18	56.181	10.019	6430	AarhusK-nyeng-kort3-4	Soil	Natural	Grassland formations	Semi-natural tall-herb humid meadows	Hydrophilous tall-herb swamp	Yes
MFD01334	42166548	31784806	6367148748	6065945823	5662839109	4718744217	4627883539	4405267775	151	151	148	147.5	1	0.9	1	0.9	2020-06-12	56.8471	9.8684	9100	Rold skov	Soil	Natural	Forests	Temperate forests	NA	Yes
MFD01335	32548356	22933190	4914801756	4779984829	4570996583	3430207971	3386698948	3269628938	151	151	149	149	1	0.9	1	1	2020-05-06	55.9045	9.84929	7220	Egebjerg	Soil	Natural	Bogs, mires and fens	Calcareous fens	Petrifying springs	Yes
MFD01336	25607716	18690208	3866765116	3721643552	3510560636	2787335709	2741924931	2625088662	151	151	149	148	1	0.9	1	0.9	2020-05-06	55.9029	9.85039	91	Egebjerg	Soil	Natural	Forests	Temperate forests	Alluvial woodland	Yes
MFD01337	35545044	26379702	5367301644	5140717482	4819703273	3895569513	3825856847	3647614373	151	151	145	145.5	1	0.9	1	0.9	2020-05-01	56.117	9.65908	6230	Himmelbjerget	Soil	Natural	Grassland formations	Semi-natural dry grasslands	Species-rich Nardus upland grassland	Yes
MFD01338	29138974	20893060	4399985074	4268900454	4069668910	3061524997	3025422890	2922130661	151	151	146	146	1	0.9	1	1	2020-06-04	56.3473	9.78223	6230	Overdrev-1828	Soil	Natural	Grassland formations	Semi-natural dry grasslands	Species-rich Nardus upland grassland	Yes
MFD01339	33359068	23745362	5037219268	4900990052	4685296124	3547480246	3502420228	3380549267	151	151	149	149	1	0.9	1	1	2020-05-05	55.8033	8.62847	6430	Ølgod	Soil	Natural	Grassland formations	Semi-natural tall-herb humid meadows	Hydrophilous tall-herb swamp	Yes
MFD01340	32854412	23967610	4961016212	4794034809	4551115891	3574817503	3524778478	3392837639	151	151	149	149	1	0.9	1	0.9	2020-05-06	55.8725	9.77883	91	Bygholm, Horsens	Soil	Natural	Forests	Temperate forests	Alluvial woodland	Yes
MFD01341	33922690	27098108	5122326190	4909773370	4605622619	4035896346	3965588036	3785909237	151	151	148	148	1	0.9	1	0.9	2020-06-12	56.8514	9.86111	9110	Rold skov	Soil	Natural	Forests	Temperate forests	Beech forests Luzulo-Fagetum	Yes
MFD01342	19229244	15465008	2903615844	2783303496	2611796751	2303998385	2265132788	2165623922	151	151	149	148	1	0.9	1	0.9	2020-06-16	56.1906	10.0106	6200	150431-Overdrev	Soil	Natural	Grassland formations	Semi-natural dry grasslands	NA	Yes
MFD01343	41566044	28629522	6276472644	6127648594	5884282001	4274043308	4226466652	4093445307	151	151	149	149	1	0.9	1	1	2020-05-06	55.8186	8.60654	4130	Ølgod Byskov	Soil	Natural	Temperate heath and scrub	Temperate heath	Dry heath	Yes
MFD01344	42020832	30879842	6345145632	6145819387	5851453771	4594609426	4534548191	4372271683	151	151	148	148	1	0.9	1	1	2020-05-07	56.5204	10.439	9100	2-17-09	Soil	Natural	Forests	Temperate forests	NA	Yes
MFD01345	27569500	20815762	4162994500	3988891993	3747082017	3111742983	3058950990	2925252043	151	151	149	149	1	0.9	1	0.9	2020-06-16	56.182	10.0063	6430	4634528-Eng	Soil	Natural	Grassland formations	Semi-natural tall-herb humid meadows	Hydrophilous tall-herb swamp	Yes
MFD01346	29678056	21334304	4481386456	4281695351	4010507261	3160828518	3105384371	2964511510	151	151	148	148	1	0.9	1	0.9	2020-05-06	55.8994	9.84954	91	Egebjerg	Soil	Natural	Forests	Temperate forests	Alluvial woodland	Yes
MFD01347	53071422	39541684	8013784722	7683534387	7211918982	5882349125	5778008961	5514526799	151	151	148	148	1	0.9	1	0.9	2020-05-06	55.8761	9.87696	7230	Horsens	Soil	Natural	Bogs, mires and fens	Calcareous fens	Alkaline fens	Yes
MFD01348	29664746	21829150	4479376646	4240750563	3933179674	3244988225	3178469233	3015337186	151	151	148	148	0.9	0.9	1	0.9	2020-05-06	55.9053	9.85058	6431	Egebjerg	Soil	Natural	Grassland formations	Semi-natural tall-herb humid meadows	Agricultural meadow (6430 subtype)	Yes
MFD01349	30575414	22811462	4616887514	4471974983	4245125741	3386707530	3339299012	3209277040	151	151	148	148	1	0.9	1	0.9	2020-05-06	55.8737	9.78401	6430	Horsens	Soil	Natural	Grassland formations	Semi-natural tall-herb humid meadows	Hydrophilous tall-herb swamp	Yes
MFD01350	35159864	24739608	5309139464	5141450938	4884857321	3697706387	3643089178	3500378158	151	151	149	149	1	0.9	1	0.9	2020-07-22	56.2765	9.66735	91	Silkeborg1	Soil	Natural	Forests	Temperate forests	Alluvial woodland	Yes
MFD01352	33241118	24786920	5019408818	4813484496	4530830082	3657074390	3596492442	3441951520	151	151	147	147	1	0.9	1	0.9	2021-06-22	55.3329	11.1367	3120	NA	Sediment	Urban	Freshwater	Standing freshwater	Rainwater basin, City	Yes
MFD01353	23351348	16890566	3526053548	3324824052	3068629672	2491343042	2430732917	2290279795	151	151	147	147	0.9	0.9	1	0.9	2021-06-15	57.3214	10.5035	4100	NA	Soil	Urban	Greenspaces	Parks	NA	Yes
MFD01354	29285280	21859726	4422077280	4232607422	3998207631	3218482635	3169162017	3043415635	151	151	147	147	1	0.9	1	0.9	2021-06-23	54.6984	11.3924	4100	NA	Soil	Urban	Greenspaces	Parks	NA	Yes
MFD01355	23353512	14989700	3526380312	3352964251	3138931352	2174771460	2136838106	2041356676	151	151	145	145	1	0.9	1	0.9	2021-06-15	57.4609	10.5385	4100	NA	Soil	Urban	Greenspaces	Parks	NA	Yes
MFD01356	27373946	21765010	4133465846	3990655237	3782617770	3235218561	3191189807	3072221919	151	151	148	148	1	0.9	1	0.9	2021-07-26	56.2704	8.31078	9100	Ulfborg	Soil	Natural	Forests	Temperate forests	NA	Yes
MFD01357	30830670	24630326	4655431170	4484891859	4244054767	3668907946	3613132722	3470192563	151	151	149	148	1	0.9	1	0.9	2021-06-22	55.3047	11.533	4100	NA	Soil	Urban	Greenspaces	Parks	NA	Yes
MFD01358	36241524	23460528	5472470124	5179122710	4862797719	3409054352	3354259704	3213464223	151	151	145	145	0.9	0.9	1	0.9	2021-06-22	55.3051	11.5335	3120	NA	Sediment	Urban	Freshwater	Standing freshwater	Rainwater basin, City	Yes
MFD01359	20062774	14644994	3029478874	2893955699	2724024250	2152992915	2117599049	2027621801	151	151	147	146	1	0.9	1	0.9	2021-06-15	57.7282	10.608	4100	NA	Soil	Urban	Greenspaces	Parks	NA	Yes
MFD01360	39012928	26439790	5890952128	5621565713	5277474621	3805305675	3742201053	3580503717	151	151	143	143	1	0.9	1	0.9	2021-09-20	56.7646	8.82817	6430	Legind 7	Soil	Natural	Grassland formations	Semi-natural tall-herb humid meadows	Hydrophilous tall-herb swamp	Yes
MFD01361	25799850	19636032	3895777350	3712101894	3467402418	2914088247	2858217033	2722980274	151	151	148	148	1	0.9	1	0.9	2021-07-06	55.5382	8.17019	2190	5813_2	Soil	Natural	Dunes	Sea dunes	Humid dune slacks	Yes
MFD01362	29896250	23611210	4514333750	4328967365	4081405496	3507181151	3451301632	3308301810	151	151	148	148	1	0.9	1	0.9	2021-06-15	57.3215	10.5036	3110	NA	Sediment	Urban	Freshwater	Standing freshwater	Enclosed water	Yes
MFD01363	25718820	18458246	3883541820	3684288915	3434557266	2716771401	2663677811	2535937220	151	151	147	146	0.9	0.9	1	0.9	2021-06-23	54.7114	11.4514	4100	NA	Soil	Urban	Greenspaces	Parks	NA	Yes
MFD01364	21155700	15283144	3194510700	3049782726	2854187922	2248509716	2207602495	2103229797	151	151	143	143.5	0.9	0.9	1	0.9	2021-06-23	54.6923	11.3844	3110	NA	Sediment	Urban	Freshwater	Standing freshwater	Enclosed water	Yes
MFD01365	25946634	15491144	3917941734	3677381411	3405657982	2245757446	2198563464	2083322023	151	151	141.5	141.5	0.9	0.9	1	0.9	2021-07-15	56.364	9.84839	7220	Mose-2427	Soil	Natural	Bogs, mires and fens	Calcareous fens	Petrifying springs	Yes
MFD01366	36470062	29075686	5506979362	5299769766	5004156016	4329521721	4258105501	4081179548	151	151	149	148	1	0.9	1	0.9	2021-09-03	55.9541	11.7815	2130	Rørvig	Soil	Natural	Dunes	Sea dunes	Fixed dunes (grey dunes)	Yes
MFD01367	30845252	24328054	4657633052	4470811993	4211529093	3612698145	3553907544	3404834166	151	151	148	148	1	0.9	1	0.9	2021-07-27	56.2007	8.15474	7200	Vest Stadil Fjord	Soil	Natural	Bogs, mires and fens	Calcareous fens	NA	Yes
MFD01368	25812972	18469796	3897758772	3698350138	3441625978	2740417657	2683982308	2549057203	151	151	149.5	131.5	0.9	0.8	0.9	0.9	2021-06-22	55.2972	11.5453	3120	NA	Sediment	Urban	Freshwater	Standing freshwater	Rainwater basin, City	Yes
MFD01369	34314738	23160144	5181525438	4921423270	4602470454	3371231356	3310119610	3158905228	151	151	143.5	143.5	1	0.9	1	0.9	2021-06-21	56.3456	9.84937	6230	Overdrev-1595	Soil	Natural	Grassland formations	Semi-natural dry grasslands	Species-rich Nardus upland grassland	Yes
MFD01370	42653326	29045120	6440652226	6161900246	5791925868	4257720649	4182751814	3995196940	151	151	144	144	1	0.9	1	0.9	2021-07-08	55.53	8.2549	2190	5237_2	Soil	Natural	Dunes	Sea dunes	Humid dune slacks	Yes
MFD01371	22086064	17430832	3334995664	3190271881	2984179451	2591307924	2539841250	2415273285	151	151	148	148	1	0.9	1	0.9	2021-07-05	55.5483	8.213	6200	NA	Soil	Natural	Grassland formations	Semi-natural dry grasslands	NA	Yes
MFD01372	25733060	20140260	3885692060	3720223039	3499397357	2992884633	2943508860	2819692028	151	151	148	148	1	0.9	1	0.9	2021-06-23	54.6922	11.3842	4100	NA	Soil	Urban	Greenspaces	Parks	NA	Yes
MFD01373	25536586	17871278	3856024486	3629520827	3367602507	2628935938	2575393502	2447433717	151	151	147	146	0.9	0.9	1	0.9	2021-09-13	56.8077	9.88824	91	Rold skov	Soil	Natural	Forests	Temperate forests	Bog woodland	Yes
MFD01374	31549102	25101208	4763914402	4581463230	4328882750	3728649273	3672504763	3527858583	151	151	148	148	1	0.9	1	0.9	2021-07-12	56.3491	9.84914	6210	Overdrev-1604	Soil	Natural	Grassland formations	Semi-natural dry grasslands	Calcareous grassland	Yes
MFD01375	20541168	15105644	3101716368	2938069396	2734987935	2233038489	2188992708	2081633626	151	151	147	147	0.9	0.9	1	0.9	2021-06-15	57.4496	10.5343	4100	NA	Soil	Urban	Greenspaces	Parks	NA	Yes
MFD01376	31805976	24365370	4802702376	4587087633	4291221938	3596517430	3528425604	3358718531	151	151	147	147	1	0.9	1	0.9	2021-06-23	54.8345	11.1284	3110	NA	Sediment	Urban	Freshwater	Standing freshwater	Enclosed water	Yes
MFD01377	38002526	26504110	5738381426	5451729335	5099223995	3845976766	3775589807	3597356043	151	151	145	145	1	0.9	1	0.9	2021-06-23	54.6755	11.3376	3120	NA	Sediment	Urban	Freshwater	Standing freshwater	Rainwater basin, City	Yes
MFD01378	37337800	25103382	5638007800	5384839511	5066487475	3579976019	3520012792	3370321690	151	151	142	143	1	0.9	1	0.9	2021-08-17	54.8433	9.4109	6200	Padborg	Soil	Natural	Grassland formations	Semi-natural dry grasslands	NA	Yes
MFD01379	26515528	17843628	4003844728	3833116330	3625457651	2574942956	2537805047	2439530359	151	151	144	144	1	0.9	1	0.9	2021-09-14	55.3481	11.094	1220	Halsskov rev v. Korsør	Soil	Natural	Coastal	Sea cliffs and shingle or stony beaches	Perennial vegetation of stony banks	Yes
MFD01380	24332846	12818824	3674259746	3494647696	3294829609	1850645460	1820536381	1743830626	151	151	144	144	1	0.9	1	0.9	2021-06-15	57.4498	10.536	3110	NA	Sediment	Urban	Freshwater	Standing freshwater	Enclosed water	Yes
MFD01381	29116168	21172060	4396541368	4202220841	3957823897	3112232437	3059926287	2927722720	151	151	146	147	1	0.9	1	0.9	2021-06-15	57.4531	10.5112	3110	NA	Sediment	Urban	Freshwater	Standing freshwater	Enclosed water	Yes
MFD01382	31962232	26406048	4826297032	4670077087	4457607581	3930526612	3883899464	3756998088	151	151	148	148	1	0.9	1	1	2021-06-15	55.3425	10.3422	6230	Overdrev-87	Soil	Natural	Grassland formations	Semi-natural dry grasslands	Species-rich Nardus upland grassland	Yes
MFD01383	19092458	14833906	2882961158	2752121951	2583587237	2208432978	2170372535	2076899004	151	151	149	148	1	0.9	1	0.9	2021-08-10	55.7879	10.3153	2130	615-p27-se-01	Soil	Natural	Dunes	Sea dunes	Fixed dunes (grey dunes)	Yes
MFD01384	48308790	35281022	7294627290	6929290719	6457136151	5230204511	5129334027	4880562403	151	151	148	147.5	1	0.9	1	0.9	2021-06-10	56.3704	9.90008	6430	Eng-5040	Soil	Natural	Grassland formations	Semi-natural tall-herb humid meadows	Hydrophilous tall-herb swamp	Yes
MFD01385	31178556	23975840	4707961956	4523728680	4278736979	3542781140	3488392005	3350403447	151	151	147	147	1	0.9	1	0.9	2021-08-12	55.7865	10.3107	2190	615-P28-mo-01	Soil	Natural	Dunes	Sea dunes	Humid dune slacks	Yes
MFD01386	23201242	16113746	3503387542	3322003147	3108256497	2349858222	2308629956	2205396223	151	151	145	145	0.9	0.9	1	0.9	2021-09-03	55.9539	11.785	2130	Rørvig	Soil	Natural	Dunes	Sea dunes	Fixed dunes (grey dunes)	Yes
MFD01387	30917244	23054928	4668503844	4444776628	4158090686	3399864409	3338908824	3188169475	151	151	147	147	1	0.9	1	0.9	2021-06-15	57.4601	10.5364	4100	NA	Soil	Urban	Greenspaces	Parks	NA	Yes
MFD01388	26634102	21317992	4021749402	3866625872	3644971708	3173718352	3120326926	2985953154	151	151	148	148	1	0.9	1	0.9	2021-07-06	55.5412	8.23851	2140	5007	Soil	Natural	Dunes	Sea dunes	Decalcified Empetrum dunes	Yes
MFD01389	35324484	22395732	5333997084	5077715979	4776146184	3188356917	3139765726	3011370966	151	151	142	142	1	0.9	1	0.9	2021-08-03	56.8658	9.8191	6430	Støvring E25	Soil	Natural	Grassland formations	Semi-natural tall-herb humid meadows	Hydrophilous tall-herb swamp	Yes
MFD01390	37350414	29804406	5639912514	5471450970	5236592646	4428402677	4382494986	4252559551	151	151	148	148	1	0.9	1	1	2021-07-27	56.1756	8.12501	2170	Husby klit	Soil	Natural	Dunes	Sea dunes	Dunes creeping willow	Yes
MFD01391	34522456	26846424	5212890856	4999320140	4717325095	3992217710	3930801183	3775965878	151	151	148	148	1	0.9	1	0.9	2021-06-23	54.7656	11.5114	4100	NA	Soil	Urban	Greenspaces	Parks	NA	Yes
MFD01392	24605268	19589884	3715395468	3585060301	3395972216	2911219984	2870459665	2761721640	151	151	148	148	1	0.9	1	0.9	2021-07-26	56.2707	8.31141	9100	Ulfborg	Soil	Natural	Forests	Temperate forests	NA	Yes
MFD01393	31574216	23783974	4767706616	4583083365	4328382375	3507246989	3452858160	3313527013	151	151	147	147	1	0.9	1	0.9	2021-06-15	57.3355	10.5231	4100	NA	Soil	Urban	Greenspaces	Parks	NA	Yes
MFD01394	25688642	20036004	3878984942	3712849985	3496666101	2979142156	2928995106	2807202571	151	151	148	148	1	0.9	1	0.9	2021-06-22	55.2501	11.3023	4100	NA	Soil	Urban	Greenspaces	Parks	NA	Yes
MFD01395	24820018	17816896	3747822718	3568842981	3352558226	2609535330	2566545404	2456645844	151	151	146	146	1	0.9	1	0.9	2021-06-22	55.3254	11.1445	3110	NA	Sediment	Urban	Freshwater	Standing freshwater	Enclosed water	Yes
MFD01396	22614574	17347438	3414800674	3258775299	3048140294	2573155204	2523080982	2401137097	151	151	148	148	1	0.9	1	0.9	2021-06-15	57.4863	10.4934	3120	NA	Sediment	Urban	Freshwater	Standing freshwater	Rainwater basin, City	Yes
MFD01397	21120386	15772270	3189178286	3031314793	2835300144	2328087972	2285628771	2181785222	151	151	147	147	1	0.9	1	0.9	2021-06-23	54.8343	11.1289	4100	NA	Soil	Urban	Greenspaces	Parks	NA	Yes
MFD01398	44760090	31833538	6758773590	6486890877	6124523189	4597411923	4526014671	4339405711	151	151	144	144	1	0.9	1	0.9	2021-07-27	55.7242	8.22971	4110	2119	Soil	Natural	Temperate heath and scrub	Temperate heath	Wet heath	Yes
MFD01399	21124390	15783786	3189782890	3028909458	2819333582	2331688517	2284173970	2169557089	151	151	147	147	0.9	0.9	1	0.9	2021-08-11	55.7846	10.3118	2190	615-Q28-mo-13	Soil	Natural	Dunes	Sea dunes	Humid dune slacks	Yes
MFD01400	48796916	28936386	7368334316	6948022389	6489845711	4169460347	4096064748	3910178452	151	151	143	144	0.9	0.9	1	0.9	2021-06-15	57.4881	10.4922	3120	NA	Sediment	Urban	Freshwater	Standing freshwater	Rainwater basin, City	Yes
MFD01401	26106680	19118204	3942108680	3747647597	3505664863	2816544948	2765480557	2639580437	151	151	147	147	1	0.9	1	0.9	2021-09-28	54.8837	12.1417	6210	Hårbølle 7	Soil	Natural	Grassland formations	Semi-natural dry grasslands	Calcareous grassland	Yes
MFD01402	48469838	23572104	7318945538	6910747453	6461964020	3303636719	3248277813	3108843235	151	151	139	140	0.9	0.9	1	0.9	2021-06-23	54.6491	11.3605	4200	NA	Soil	Urban	Greenspaces	Other	NA	Yes
MFD01403	30133582	23264996	4550170882	4364077998	4112819565	3444523251	3389900590	3250253498	151	151	148	147	1	0.9	1	0.9	2021-06-22	55.3246	11.1454	4100	NA	Soil	Urban	Greenspaces	Parks	NA	Yes
MFD01404	26005916	20926024	3926893316	3767857183	3538559935	3119018445	3060534180	2917062596	151	151	148	149	1	0.9	1	0.9	2021-07-06	55.5422	8.21992	2140	5911	Soil	Natural	Dunes	Sea dunes	Decalcified Empetrum dunes	Yes
MFD01405	34183036	26164086	5161638436	4934207904	4635080590	3881793609	3816362911	3653068511	151	151	148	148	1	0.9	1	0.9	2021-06-22	55.3415	11.1381	4100	NA	Soil	Urban	Greenspaces	Parks	NA	Yes
MFD01406	27457560	21437800	4146091560	3972338537	3743292395	3191827686	3140934164	3013365779	151	151	149	148	1	0.9	1	0.9	2021-08-11	55.7818	10.3215	2140	615-P28-he-01	Soil	Natural	Dunes	Sea dunes	Decalcified Empetrum dunes	Yes
MFD01407	20005960	15366224	3020899960	2887087799	2711417200	2278083524	2239007737	2141712812	151	151	148	148	1	0.9	1	0.9	2021-09-03	55.9544	11.7827	2140	Rørvig	Soil	Natural	Dunes	Sea dunes	Decalcified Empetrum dunes	Yes
MFD01408	28790522	20679340	4347368822	4133232560	3858908987	3026615736	2970544684	2831643205	151	151	146	146	1	0.9	1	0.9	2021-07-29	56.8345	9.04666	91	Fur	Soil	Natural	Forests	Temperate forests	Alluvial woodland	Yes
MFD01409	41702556	33259348	6297085956	6080240976	5763126336	4952215433	4879783351	4691149367	151	151	148	148	1	0.9	1	0.9	2021-07-06	55.5436	8.22143	2140	5762	Soil	Natural	Dunes	Sea dunes	Decalcified Empetrum dunes	Yes
MFD01410	26162294	18283104	3950506394	3724642489	3455859283	2690694268	2635264987	2503012783	151	151	147	146	0.9	0.9	1	0.9	2021-06-22	55.352	11.6898	4100	NA	Soil	Urban	Greenspaces	Parks	NA	Yes
MFD01412	34051834	26940390	5141826934	4932631077	4650143827	4016831916	3950124176	3786859736	151	151	149	149	1	0.9	1	0.9	2021-09-14	55.3485	11.0944	6210	Halsskov rev v. korsør	Soil	Natural	Grassland formations	Semi-natural dry grasslands	Calcareous grassland	Yes
MFD01414	34601870	27179334	5224882370	5009863652	4722669250	4048669435	3984460177	3822659350	151	151	149	148	1	0.9	1	0.9	2021-06-15	57.4528	10.5109	4100	NA	Soil	Urban	Greenspaces	Parks	NA	Yes
MFD01415	27374880	21358614	4133606880	4007558802	3819896640	3156886548	3119702664	3015146442	151	151	147	147	1	0.9	1	1	2021-05-26	56.3387	9.91648	6430	Eng-3232	Soil	Natural	Grassland formations	Semi-natural tall-herb humid meadows	Hydrophilous tall-herb swamp	Yes
MFD01416	46547732	34016864	7028707532	6676691994	6194974318	5037719229	4926416958	4657813586	151	151	145	145	1	0.9	1	0.9	2021-06-21	56.3472	9.85127	7200	Mose-3112	Soil	Natural	Bogs, mires and fens	Calcareous fens	NA	Yes
MFD01417	51609286	41464312	7793002186	7542141608	7188885488	6158042250	6081085388	5871055509	151	151	148	148	1	0.9	1	1	2021-09-20	56.7635	8.82911	7230	Legind 2	Soil	Natural	Bogs, mires and fens	Calcareous fens	Alkaline fens	Yes
MFD01418	35029072	28512166	5289389872	5121007168	4880722400	4242814117	4190449383	4046175861	151	151	148	148	1	0.9	1	1	2021-07-26	56.23	8.61416	4110	Præstbjerg Naturcenter	Soil	Natural	Temperate heath and scrub	Temperate heath	Wet heath	Yes
MFD01419	35458490	27113794	5354231990	5151277713	4862977666	3999522132	3935630294	3772996938	151	151	147	147	1	0.9	1	0.9	2021-09-30	55.0538	14.7867	1220	Bornholm	Soil	Natural	Coastal	Sea cliffs and shingle or stony beaches	Perennial vegetation of stony banks	Yes
MFD01420	37730886	15091198	5697363786	5337145147	4966137769	2002850822	1969386465	1882904859	151	151	132	132.5	0.9	0.9	1	0.9	2021-08-30	55.5561	9.1682	7230	Kragelund mose L1	Soil	Natural	Bogs, mires and fens	Calcareous fens	Alkaline fens	Yes
MFD01421	30043512	23250128	4536570312	4322993655	4039618109	3464082142	3398997397	3240148867	151	151	149	148	1	0.9	1	0.9	2021-07-29	56.493	8.92155	4110	Flyndersø	Soil	Natural	Temperate heath and scrub	Temperate heath	Wet heath	Yes
MFD01422	39146540	29489010	5911127540	5713285737	5441953551	4353907488	4301501925	4154476263	151	151	147	147	1	0.9	1	1	2021-07-26	56.2702	8.3124	9110	Ulfborg	Soil	Natural	Forests	Temperate forests	Beech forests Luzulo-Fagetum	Yes
MFD01423	21618558	15191230	3264402258	3099844177	2879118749	2207616803	2161616619	2048132002	151	151	144	144	0.9	0.9	1	0.9	2021-09-22	57.1358	9.41822	6410	Fosdal 17	Soil	Natural	Grassland formations	Semi-natural tall-herb humid meadows	Molinia meadows	Yes
MFD01424	27213674	20754980	4109264774	3916437926	3653213958	3082336282	3022279858	2875641424	151	151	148	148	1	0.9	1	0.9	2021-06-21	56.3471	9.84242	6230	Overdrev-1597	Soil	Natural	Grassland formations	Semi-natural dry grasslands	Species-rich Nardus upland grassland	Yes
MFD01425	46830598	21055334	7071420298	6708532041	6352658567	2966872309	2929899236	2832055013	151	151	140	141	0.9	0.9	1	1	2021-07-27	56.1755	8.12309	2120	Husby klit	Soil	Natural	Dunes	Sea dunes	Marram dunes (white dunes)	Yes
MFD01426	30940578	20955190	4672027278	4399917779	4052933891	3075097077	3001186003	2826278099	151	151	146	146	0.9	0.9	1	0.9	2021-05-19	55.3195	10.2904	6430	Mose-67	Soil	Natural	Grassland formations	Semi-natural tall-herb humid meadows	Hydrophilous tall-herb swamp	Yes
MFD01427	23738646	18907002	3584535546	3447898097	3255929133	2808987817	2765700561	2654547997	151	151	148	148	1	0.9	1	0.9	2021-08-04	56.3041	9.47459	6430	Vandløb Øst.10	Soil	Natural	Grassland formations	Semi-natural tall-herb humid meadows	Hydrophilous tall-herb swamp	Yes
MFD01428	24826366	19232826	3748781266	3594126942	3380422651	2864015588	2816567896	2694178142	151	151	148	149	1	0.9	1	0.9	2021-06-24	54.7973	11.6393	4100	NA	Soil	Urban	Greenspaces	Parks	NA	Yes
MFD01429	31908538	23929354	4818189238	4584652141	4256184253	3553599270	3478071172	3292968518	151	151	148	148	1	0.9	1	0.9	2021-08-25	55.424	10.4278	6120	Hindehøjen punkt 25	Soil	Natural	Grassland formations	Natural grasslands	Xeric sand calcareous grasslands	Yes
MFD01430	28155824	20520200	4251529424	4077819827	3860978330	3006578466	2962800529	2849289504	151	151	146	146	1	0.9	1	0.9	2021-06-22	55.3049	11.5507	3110	NA	Sediment	Urban	Freshwater	Standing freshwater	Enclosed water	Yes
MFD01431	19661730	14943114	2968921230	2820120742	2623868367	2214045893	2167649237	2056277371	151	151	148	148	0.9	0.9	1	0.9	2021-07-27	55.7205	8.23694	6410	551	Soil	Natural	Grassland formations	Semi-natural tall-herb humid meadows	Molinia meadows	Yes
MFD01432	20111642	15868476	3036857942	2918728608	2760279124	2355103660	2320687141	2231037576	151	151	148	148	1	0.9	1	0.9	2021-05-28	56.352	9.86764	6430	Mose-5316	Soil	Natural	Grassland formations	Semi-natural tall-herb humid meadows	Hydrophilous tall-herb swamp	Yes
MFD01433	20564978	15639144	3105311678	2975738363	2800814052	2318817284	2281632319	2185688808	151	151	148	148	1	0.9	1	0.9	2021-05-26	56.3393	9.9112	3150	Sø-2094	Sediment	Natural	Freshwater	Standing freshwater	Lake, Rich pondweed	Yes
MFD01434	15799050	9793310	2385656550	2302918596	2192124387	1399548520	1384742135	1341046730	151	151	142	142	1	0.9	1	1	2021-05-14	55.6564	9.3127	3150	Søballe naturcenter	Sediment	Natural	Freshwater	Standing freshwater	Lake, Rich pondweed	Yes
MFD01435	21251822	15909942	3209025122	3049528558	2838330619	2350604532	2298662364	2177050565	151	151	147	148	1	0.9	1	0.9	2021-07-29	56.8242	9.03297	6430	Fur	Soil	Natural	Grassland formations	Semi-natural tall-herb humid meadows	Hydrophilous tall-herb swamp	Yes
MFD01436	30347694	24084692	4582501794	4408781292	4172675278	3575663686	3521480556	3383043762	151	151	148	148	1	0.9	1	0.9	2021-06-23	54.8279	11.1409	4100	NA	Soil	Urban	Greenspaces	Parks	NA	Yes
MFD01438	30021544	24526098	4533253144	4393425382	4197664500	3641396946	3598835065	3481924203	151	151	148	148	1	0.9	1	1	2021-06-15	55.3486	10.362	6230	Overdrev-85	Soil	Natural	Grassland formations	Semi-natural dry grasslands	Species-rich Nardus upland grassland	Yes
MFD01439	32150112	26262124	4854666912	4684586777	4428450791	3918713862	3857242403	3696965075	151	151	149	149	1	0.9	1	0.9	2021-07-27	56.1755	8.12546	2130	Husby	Soil	Natural	Dunes	Sea dunes	Fixed dunes (grey dunes)	Yes
MFD01440	42266394	33916162	6382225494	6177631723	5884122043	5052766804	4991319410	4821530097	151	151	149	148	1	0.9	1	1	2021-05-26	56.3371	9.91609	6430	Eng-2099	Soil	Natural	Grassland formations	Semi-natural tall-herb humid meadows	Hydrophilous tall-herb swamp	Yes
MFD01441	30775876	21676260	4647157276	4408602745	4108108995	3187355328	3125532305	2972833504	151	151	147	147	0.9	0.9	1	0.9	2021-06-18	57.1516	10.2707	3110	NA	Sediment	Urban	Freshwater	Standing freshwater	Enclosed water	Yes
MFD01442	33157896	26467700	5006842296	4839184214	4594445091	3934366671	3880800548	3734467860	151	151	148	148	1	0.9	1	0.9	2021-06-01	56.3327	9.9059	6430	Eng-2091	Soil	Natural	Grassland formations	Semi-natural tall-herb humid meadows	Hydrophilous tall-herb swamp	Yes
MFD01443	22656458	16947482	3421125158	3268329400	3074773700	2499836552	2459684465	2356343423	151	151	147	147	1	0.9	1	0.9	2021-05-17	56.3308	9.91763	6430	Eng-2049	Soil	Natural	Grassland formations	Semi-natural tall-herb humid meadows	Hydrophilous tall-herb swamp	Yes
MFD01444	39019008	27662038	5891870208	5615538358	5258442446	4098517735	4023294353	3837444421	151	151	142	141.5	1	0.9	1	0.9	2021-09-20	56.7634	8.82615	9120	Legind 17	Soil	Natural	Forests	Temperate forests	Beech forests Acidophilous with Ilex	Yes
MFD01445	21901388	16115104	3307109588	3166628870	2989647317	2368310782	2332978994	2240658068	151	151	146	147	1	0.9	1	0.9	2021-06-01	55.599	8.48048	4130	2139	Soil	Natural	Temperate heath and scrub	Temperate heath	Dry heath	Yes
MFD01446	41660818	29972218	6290783518	5998777542	5636134065	4396108969	4320989373	4133703249	151	151	144	143.5	1	0.9	1	0.9	2021-09-22	57.1352	9.41712	6431	Fosdal 18	Soil	Natural	Grassland formations	Semi-natural tall-herb humid meadows	Agricultural meadow (6430 subtype)	Yes
MFD01447	36829852	28281736	5561307652	5365011654	5099481859	4177265427	4122057080	3977197607	151	151	147	147	1	0.9	1	1	2021-09-03	55.9538	11.7844	2130	Rørvig	Soil	Natural	Dunes	Sea dunes	Fixed dunes (grey dunes)	Yes
MFD01448	20214986	14981018	3052462886	2903364255	2703204412	2217372517	2172772561	2064370172	151	151	148	148	1	0.9	1	0.9	2021-08-04	56.8669	9.82677	6430	Støvring E19	Soil	Natural	Grassland formations	Semi-natural tall-herb humid meadows	Hydrophilous tall-herb swamp	Yes
MFD01449	27525456	22699844	4156343856	4021822117	3828506832	3384688226	3341977981	3225599905	151	151	149	149	1	0.9	1	1	2021-07-27	56.0836	8.30361	6410	Ringkøbing	Soil	Natural	Grassland formations	Semi-natural tall-herb humid meadows	Molinia meadows	Yes
MFD01450	29025286	22096386	4382818186	4222901869	4005269679	3253620614	3210050523	3092926851	151	151	147	147	1	0.9	1	1	2021-06-03	55.6283	8.51671	6410	249	Soil	Natural	Grassland formations	Semi-natural tall-herb humid meadows	Molinia meadows	Yes
MFD01451	21441212	16232152	3237623012	3099360262	2920126580	2398122810	2361074935	2265667426	151	151	147	147	1	0.9	1	0.9	2021-06-01	55.5831	8.46584	7700	Varde 4383_nord	Soil	Natural	Bogs, mires and fens	Wet thicket (non-habitat type)	NA	Yes
MFD01452	21116666	15528362	3188616566	3029965210	2831737012	2289980165	2247331463	2141910301	151	151	147	147	1	0.9	1	0.9	2021-09-28	54.8833	12.1423	6230	Hårbølle 4	Soil	Natural	Grassland formations	Semi-natural dry grasslands	Species-rich Nardus upland grassland	Yes
MFD01453	32902086	24379282	4968214986	4797054802	4557566329	3562407554	3516890905	3393519737	151	151	146	146	1	0.9	1	1	2021-07-27	56.0508	8.10136	2130	Lyngvig fyr	Soil	Natural	Dunes	Sea dunes	Fixed dunes (grey dunes)	Yes
MFD01454	33493102	25042730	5057458402	4881295697	4622060494	3710401548	3657466665	3514063597	151	151	148	148	1	0.9	1	0.9	2021-05-20	55.3342	10.333	7230	Eng-28	Soil	Natural	Bogs, mires and fens	Calcareous fens	Alkaline fens	Yes
MFD01455	28825092	23555158	4352588892	4223231001	4041164158	3495203550	3456742031	3349505872	151	151	148	148	1	0.9	1	1	2021-06-22	55.6592	9.31045	6430	Randbøldal	Soil	Natural	Grassland formations	Semi-natural tall-herb humid meadows	Hydrophilous tall-herb swamp	Yes
MFD01456	25975938	20823080	3922366638	3779157248	3580206606	3098300331	3055129482	2940691055	151	151	148	148	1	0.9	1	0.9	2021-06-02	56.3299	9.89584	6430	Eng-3421	Soil	Natural	Grassland formations	Semi-natural tall-herb humid meadows	Hydrophilous tall-herb swamp	Yes
MFD01457	29892990	23305046	4513841490	4352318861	4122649331	3448636543	3400756565	3272545736	151	151	148	147	1	0.9	1	0.9	2021-06-01	56.3321	9.90343	6230	Overdrev-2090	Soil	Natural	Grassland formations	Semi-natural dry grasslands	Species-rich Nardus upland grassland	Yes
MFD01458	32985878	25112874	4980867578	4804590112	4563204378	3715909525	3667388857	3531582133	151	151	148	147	1	0.9	1	1	2021-07-27	55.9565	8.1567	1330	Syd for Hvide Sande	Soil	Natural	Coastal	Salt marshes and salt meadows	Atlantic salt meadows	Yes
MFD01459	19562556	13007052	2953945956	2854308061	2716962146	1856381701	1835772504	1776710738	151	151	142	142	1	0.9	1	1	2021-07-26	56.2704	8.31209	9100	Ulfborg	Soil	Natural	Forests	Temperate forests	NA	Yes
MFD01460	35810064	29592338	5407319664	5230374504	4962512246	4423832739	4361747046	4195372595	151	151	149	149	1	0.9	1	0.9	2021-07-29	56.8216	9.05118	4130	Fur	Soil	Natural	Temperate heath and scrub	Temperate heath	Dry heath	Yes
MFD01461	14680482	11150806	2216752782	2102918190	1950402466	1654301299	1616377055	1527943823	151	151	148	148	0.9	0.9	1	0.9	2021-06-23	54.6626	11.3561	4100	NA	Soil	Urban	Greenspaces	Parks	NA	Yes
MFD01462	21992834	16856856	3320917934	3174903336	2976498095	2512650426	2468902086	2357885195	151	151	149	148	1	0.9	1	0.9	2021-05-18	55.4244	10.3649	7230	mose-33	Soil	Natural	Bogs, mires and fens	Calcareous fens	Alkaline fens	Yes
MFD01463	27891150	17249244	4211563650	3997845814	3746809249	2479653622	2438223280	2332310699	151	151	143	143	0.9	0.9	1	0.9	2021-06-22	55.3243	11.1464	3110	NA	Sediment	Urban	Freshwater	Standing freshwater	Enclosed water	Yes
MFD01464	21428816	14910398	3235751216	3057866569	2829708527	2200580453	2152879909	2037610621	151	151	148	147	0.9	0.9	1	0.9	2022-04-30	55.6651	12.1983	3200	Hove Å	Sediment	Natural	Freshwater	Running freshwater	NA	Yes
MFD01466	21427796	16219396	3235597196	3085695447	2898243760	2402673504	2361769528	2260647816	151	151	148	147	1	0.9	1	0.9	2021-08-23	55.4189	10.4192	9100	16	Soil	Natural	Forests	Temperate forests	NA	Yes
MFD01467	48864984	37753210	7378612584	7125230707	6765929841	5589350652	5513772553	5308414205	151	151	148	148	1	0.9	1	0.9	2021-05-14	55.6563	9.31082	7220	Søballegård	Soil	Natural	Bogs, mires and fens	Calcareous fens	Petrifying springs	Yes
MFD01468	30481118	22466852	4602648818	4415010856	4162570111	3290717335	3238191393	3102493210	151	151	146	146	1	0.9	1	0.9	2021-09-14	55.3781	11.5669	9160	Suserup	Soil	Natural	Forests	Temperate forests	Oak-hornbeam mixed forest	Yes
MFD01469	33079918	25498514	4995067618	4810898565	4556670543	3774069453	3720361194	3580402078	151	151	148	147	1	0.9	1	0.9	2021-06-18	57.1545	10.3019	4100	NA	Soil	Urban	Greenspaces	Parks	NA	Yes
MFD01470	28766958	22918420	4343810658	4204908353	3992472984	3407688722	3360808742	3233754545	151	151	148	148	1	0.9	1	0.9	2021-09-08	57.3533	10.0147	9100	Poulstruplund	Soil	Natural	Forests	Temperate forests	NA	No
MFD01471	40097100	31475286	6054662100	5847627228	5537521881	4677653950	4607889902	4422512540	151	151	148	148	1	0.9	1	0.9	2021-05-20	55.3993	10.4381	7230	Mose-14.2	Soil	Natural	Bogs, mires and fens	Calcareous fens	Alkaline fens	Yes
MFD01472	29921634	23131606	4518166734	4333137463	4075141908	3442717767	3385799002	3238529395	151	151	148	148	1	0.9	1	0.9	2021-05-14	55.6514	9.27504	91	Randbøl	Soil	Natural	Forests	Temperate forests	Alluvial woodland	Yes
MFD01473	26443152	19276372	3992915952	3874953573	3705588070	2827592032	2798113638	2711863607	151	151	146	146	1	0.9	1	1	2021-07-27	55.9511	8.15168	4110	Syd for Hvide Sande	Soil	Natural	Temperate heath and scrub	Temperate heath	Wet heath	Yes
MFD01474	21169006	15662274	3196519906	3092261123	2944787849	2306855145	2279426471	2201609849	151	151	147	147	1	0.9	1	1	2021-05-14	55.6565	9.30639	6230	Randbøl - området	Soil	Natural	Grassland formations	Semi-natural dry grasslands	Species-rich Nardus upland grassland	Yes
MFD01475	25587498	18815848	3863712198	3664217215	3413104122	2782643223	2728503153	2595934529	151	151	147	147	0.9	0.9	1	0.9	2021-08-03	56.8659	9.81789	6230	Støvring N2	Soil	Natural	Grassland formations	Semi-natural dry grasslands	Species-rich Nardus upland grassland	Yes
MFD01476	40009200	27433130	6041389200	5767030366	5414598984	4012630120	3942104000	3766279063	151	151	144.5	144	1	0.9	1	0.9	2021-07-26	56.506	8.82661	3160	Skånsø (Vinderup)	Sediment	Natural	Freshwater	Standing freshwater	Lake, Dystrophic	Yes
MFD01477	30428374	24442312	4594684474	4438314451	4204231178	3624807709	3572634175	3430561918	151	151	148	148	1	0.9	1	0.9	2021-06-30	55.3693	10.3839	9110	Fruens bøge	Soil	Natural	Forests	Temperate forests	Beech forests Luzulo-Fagetum	Yes
MFD01478	24758362	19656012	3738512662	3603120208	3413719088	2925231259	2884971037	2777066789	151	151	148	148	1	0.9	1	0.9	2021-06-01	55.5969	8.4288	6230	4461	Soil	Natural	Grassland formations	Semi-natural dry grasslands	Species-rich Nardus upland grassland	Yes
MFD01479	91660268	12426280	13840700468	12555219753	11562436534	1589950617	1564905192	1500219224	151	151	127.5	127.5	0.9	0.8	1	0.9	2021-06-23	54.7661	11.511	3120	NA	Sediment	Urban	Freshwater	Standing freshwater	Rainwater basin, City	Yes
MFD01480	22998240	18932386	3472734240	3356141925	3186383011	2826640715	2788447895	2685559386	151	151	149	149	1	0.9	1	1	2021-05-25	56.3447	9.87953	6230	Overdrev-2077	Soil	Natural	Grassland formations	Semi-natural dry grasslands	Species-rich Nardus upland grassland	Yes
MFD01481	59941864	36346238	9051221464	8704636057	8288595825	5242160527	5183998294	5021402762	151	151	144	144	1	0.9	1	1	2021-07-27	56.1758	8.1218	2110	Husby klit	Soil	Natural	Dunes	Sea dunes	Embryonic shifting dunes	Yes
MFD01482	33137924	25786882	5003826524	4819874704	4566807244	3824240755	3771205845	3629446812	151	151	148	148	1	0.9	1	0.9	2021-07-27	56.051	8.1015	2140	Lyngvig fyr	Soil	Natural	Dunes	Sea dunes	Decalcified Empetrum dunes	Yes
MFD01483	28161496	22427596	4252385896	4102170598	3888111320	3334461016	3289066148	3166917602	151	151	148	148	1	0.9	1	0.9	2021-07-27	56.0507	8.10854	6410	Lyngvig fyr	Soil	Natural	Grassland formations	Semi-natural tall-herb humid meadows	Molinia meadows	Yes
MFD01484	32278200	18563884	4874008200	4653801382	4427006331	2607999785	2580125957	2500726720	151	151	140	140	1	0.9	1	1	2021-08-03	56.8648	9.81673	6430	Støvring E28	Soil	Natural	Grassland formations	Semi-natural tall-herb humid meadows	Hydrophilous tall-herb swamp	Yes
MFD01485	39916034	21734484	6027321134	5711562320	5375850181	3012950032	2970755041	2857508007	151	151	138	138	0.9	0.9	1	0.9	2021-09-16	55.4458	12.198	2130	Køge	Soil	Natural	Dunes	Sea dunes	Fixed dunes (grey dunes)	Yes
MFD01486	17833252	12597090	2692821052	2539354408	2349194040	1855829349	1814864791	1718478569	151	151	147	147	0.9	0.9	1	0.9	2021-09-20	56.7637	8.8286	4110	Legind 5	Soil	Natural	Temperate heath and scrub	Temperate heath	Wet heath	Yes
MFD01487	26325490	19549484	3975148990	3776079319	3528406971	2891602787	2838961996	2709491573	151	151	148	147	0.9	0.9	1	0.9	2021-08-20	56.2747	10.4657	6210	Kalø Slots Ruin	Soil	Natural	Grassland formations	Semi-natural dry grasslands	Calcareous grassland	Yes
MFD01488	30331844	21870234	4580108444	4358490080	4078019239	3205331183	3147696408	3000837066	151	151	146	146	1	0.9	1	0.9	2022-05-04	55.6711	12.4433	3120	NA	Sediment	Urban	Freshwater	Standing freshwater	Rainwater basin, City	Yes
MFD01489	28781006	23671704	4345931906	4209832999	4007678325	3531081559	3486373416	3365009966	151	151	149	149	1	0.9	1	1	2021-06-28	56.0375	9.67028	6230	615-C7-ov-11	Soil	Natural	Grassland formations	Semi-natural dry grasslands	Species-rich Nardus upland grassland	Yes
MFD01490	40154628	31522076	6063348828	5825908216	5503092579	4682651065	4610092418	4424833854	151	151	148	148	1	0.9	1	0.9	2021-09-13	56.8345	9.85492	7700	Rebild	Soil	Natural	Bogs, mires and fens	Wet thicket (non-habitat type)	NA	Yes
MFD01491	29501016	22830398	4454653416	4300906699	4093216469	3383579468	3342491206	3229512204	151	151	148	148	1	0.9	1	1	2021-07-27	56.201	8.15326	6410	Vest Stadil fjord	Soil	Natural	Grassland formations	Semi-natural tall-herb humid meadows	Molinia meadows	Yes
MFD01492	49249454	33135172	7436667554	7053298245	6560954924	4813119653	4711814935	4465179215	151	151	141	141.5	0.9	0.9	1	0.9	2021-09-20	56.7631	8.82664	9100	Legind 18	Soil	Natural	Forests	Temperate forests	NA	Yes
MFD01493	44698872	30454346	6749529672	6406161506	5984227386	4476330557	4392911477	4183420652	151	151	145	145	0.9	0.9	1	0.9	2021-06-16	55.4011	10.4592	6430	mose-48	Soil	Natural	Grassland formations	Semi-natural tall-herb humid meadows	Hydrophilous tall-herb swamp	Yes
MFD01494	19221106	11859326	2902387006	2711030292	2491350754	1711590879	1671755548	1575669414	151	151	144	144	0.9	0.9	1	0.9	2022-05-06	55.6177	12.4622	3120	NA	Sediment	Urban	Freshwater	Standing freshwater	Rainwater basin, City	Yes
MFD01495	34317828	23434598	5181992028	4891284944	4524423669	3445440545	3369886442	3185767244	151	151	140	140	0.9	0.9	1	0.9	2021-07-27	56.1755	8.12422	2140	Husby klit	Soil	Natural	Dunes	Sea dunes	Decalcified Empetrum dunes	Yes
MFD01496	27149926	21233830	4099638826	3921878360	3686810363	3159814672	3105343241	2970668216	151	151	148	148	1	0.9	1	0.9	2021-08-18	54.8255	9.3491	9100	63- mose	Soil	Natural	Forests	Temperate forests	NA	Yes
MFD01497	25417258	19746642	3838005958	3697088195	3492936957	2930874088	2887345697	2770143024	151	151	148	148	1	0.9	1	0.9	2022-04-21	55.5115	11.2905	4100	NA	Soil	Urban	Greenspaces	Parks	NA	Yes
MFD01498	40405832	32366142	6101280632	5918419621	5633804225	4803997857	4742090319	4569063508	151	151	148	148	1	0.9	1	1	2021-07-27	56.0839	8.31879	9100	Ringkøbing	Soil	Natural	Forests	Temperate forests	NA	Yes
MFD01499	28120386	22260356	4246178286	4079981108	3846229123	3319464401	3267590459	3131726418	151	151	149	149	1	0.9	1	0.9	2021-05-14	55.6528	9.27246	6230	Randbøl - området	Soil	Natural	Grassland formations	Semi-natural dry grasslands	Species-rich Nardus upland grassland	Yes
MFD01500	23183598	17092570	3500723298	3340028699	3128995947	2514752493	2469891395	2358060926	151	151	147	147	1	0.9	1	0.9	2021-08-02	56.8618	9.81367	6230	Støvring O12	Soil	Natural	Grassland formations	Semi-natural dry grasslands	Species-rich Nardus upland grassland	Yes
MFD01501	31692550	24573268	4785575050	4589167072	4322395499	3641635462	3580891573	3427237218	151	151	148	148	1	0.9	1	0.9	2021-09-20	56.7633	8.82635	9120	Legind 16	Soil	Natural	Forests	Temperate forests	Beech forests Acidophilous with Ilex	Yes
MFD01502	11975158	6611134	1808248858	1731984785	1637594187	904331722	893673957	863908618	151	151	136	136	1	0.9	1	1	2021-09-14	55.3487	11.0945	1230	Halsskov rev v. korsør	Soil	Natural	Coastal	Sea cliffs and shingle or stony beaches	Vegetated sea cliffs of the Atlantic and Baltic Coasts	Yes
MFD01503	26108720	20052820	3942416720	3770554238	3540975978	2975968490	2924767086	2797057835	151	151	148	148	1	0.9	1	0.9	2021-09-20	56.7642	8.82708	6230	Legind 11	Soil	Natural	Grassland formations	Semi-natural dry grasslands	Species-rich Nardus upland grassland	Yes
MFD01504	35168082	26890978	5310380382	5156231618	4921683237	3981613222	3935329797	3804105446	151	151	148	148	1	0.9	1	1	2021-07-27	56.2015	8.15401	6430	Vest Stadig fjord	Soil	Natural	Grassland formations	Semi-natural tall-herb humid meadows	Hydrophilous tall-herb swamp	Yes
MFD01505	22580770	13445836	3409696270	3129458368	2828277165	1984754726	1924301959	1798834472	151	151	148	146	0.9	0.8	1	0.9	2021-05-26	56.3617	9.85311	6230	Overdrev-2617	Soil	Natural	Grassland formations	Semi-natural dry grasslands	Species-rich Nardus upland grassland	Yes
MFD01506	30063772	24609464	4539629572	4389200649	4186946315	3665413511	3620901216	3500972988	151	151	148	149	1	0.9	1	1	2021-06-16	55.4036	10.456	91	mose-46.2	Soil	Natural	Forests	Temperate forests	Alluvial woodland	Yes
MFD01507	36496436	25839426	5510961836	5176019089	4749939822	3820522668	3722755324	3498214801	151	151	147.5	147.5	0.9	0.9	1	0.9	2021-07-29	56.8196	9.05269	2140	Fur	Soil	Natural	Dunes	Sea dunes	Decalcified Empetrum dunes	Yes
MFD01508	25500028	17817676	3850504228	3630340041	3348269617	2622791438	2561072108	2414960958	151	151	144.5	145	0.9	0.9	1	0.9	2021-08-03	56.8658	9.8206	3150	Støvring S4	Sediment	Natural	Freshwater	Standing freshwater	Lake, Rich pondweed	Yes
MFD01509	33892296	27024356	5117736696	4938362057	4681313341	4022802983	3966969287	3817655369	151	151	148	148	1	0.9	1	0.9	2021-07-26	56.1855	8.66398	4110	Trehøje	Soil	Natural	Temperate heath and scrub	Temperate heath	Wet heath	Yes
MFD01510	45975654	21545074	6942323754	6424171712	5873631252	3061888055	2986195614	2806199207	151	151	141	142	0.9	0.8	1	0.9	2022-04-28	55.8568	12.174	3120	NA	Sediment	Urban	Freshwater	Standing freshwater	Rainwater basin, City	Yes
MFD01511	117412036	68231850	17729217436	16853251660	15872255738	9680764955	9547463625	9194165368	151	151	141	142	1	0.9	1	0.9	2021-05-17	56.3306	9.91552	6430	Eng-3268	Soil	Natural	Grassland formations	Semi-natural tall-herb humid meadows	Hydrophilous tall-herb swamp	Yes
MFD01512	35170278	27530686	5310711978	5131354249	4880529862	4074135274	4022907641	3881579487	151	151	147	148	1	0.9	1	1	2021-06-02	56.3319	9.89856	3150	Sø-2742	Sediment	Natural	Freshwater	Standing freshwater	Lake, Rich pondweed	Yes
MFD01513	30068732	21515226	4540378532	4329668495	4064799680	3143290886	3090779295	2955519728	151	151	145	146	1	0.9	1	0.9	2022-04-19	55.6601	11.4098	4100	NA	Soil	Urban	Greenspaces	Parks	NA	Yes
MFD01514	49525912	36458940	7478412712	7254206697	6922004015	5391229149	5329793994	5155158174	151	151	147	147	1	0.9	1	1	2021-05-14	55.6584	9.27581	9190	Søballegård	Soil	Natural	Forests	Temperate forests	Oak forest Old acidophilous woods with Q. robur on sandy plains	Yes
MFD01515	35860894	28149548	5414994994	5199845917	4899597408	4184387395	4116943073	3945279521	151	151	148	148	1	0.9	1	0.9	2021-10-12	55.9682	12.3179	9190	Gribskov	Soil	Natural	Forests	Temperate forests	Oak forest Old acidophilous woods with Q. robur on sandy plains	Yes
MFD01516	23940506	19111168	3615016406	3472313413	3282842750	2843369931	2801354889	2692546160	151	151	148	148	1	0.9	1	0.9	2021-06-22	55.6584	9.31065	6200	Randbøldal	Soil	Natural	Grassland formations	Semi-natural dry grasslands	NA	Yes
MFD01517	26325724	20324582	3975184324	3817646274	3603946155	3014310036	2968242576	2849541625	151	151	148	148	1	0.9	1	0.9	2021-06-22	55.3504	11.6929	3110	NA	Sediment	Urban	Freshwater	Standing freshwater	Enclosed water	Yes
MFD01518	23175542	17245240	3499506842	3340579026	3130169831	2560179728	2515758508	2403028270	151	151	148	148	1	0.9	1	0.9	2021-07-28	56.0298	8.45285	4110	Dejbjerg hede	Soil	Natural	Temperate heath and scrub	Temperate heath	Wet heath	Yes
MFD01519	31826178	24441638	4805752878	4622807734	4370360664	3636066425	3582850554	3440690118	151	151	148	148	1	0.9	1	0.9	2021-05-20	55.3349	10.3311	6430	Eng-26	Soil	Natural	Grassland formations	Semi-natural tall-herb humid meadows	Hydrophilous tall-herb swamp	Yes
MFD01520	32163078	24956584	4856624778	4696250385	4463530903	3696461799	3649387025	3520715273	151	151	148	148	1	0.9	1	1	2021-06-29	55.3686	10.3862	9130	Odense	Soil	Natural	Forests	Temperate forests	Beech forests Asperulo-Fagetum	Yes
MFD01521	22948382	17737684	3465205682	3321513417	3139142446	2631054933	2592285710	2491330060	151	151	148	148	1	0.9	1	0.9	2021-06-01	55.5998	8.47385	4130	3313	Soil	Natural	Temperate heath and scrub	Temperate heath	Dry heath	Yes
MFD01522	33456842	25911946	5051983142	4888561565	4640977353	3856376355	3805084452	3663820443	151	151	148	148	1	0.9	1	1	2021-05-14	55.6561	9.31041	6430	Randbøl	Soil	Natural	Grassland formations	Semi-natural tall-herb humid meadows	Hydrophilous tall-herb swamp	Yes
MFD01523	32184922	25874614	4859923222	4676808771	4423726143	3855148162	3796452988	3645978925	151	151	149	148	1	0.9	1	0.9	2021-07-27	56.0827	8.31888	9100	Ringkøbing	Soil	Natural	Forests	Temperate forests	NA	Yes
MFD01524	33119928	25686988	5001109128	4797774410	4531991734	3812940524	3755545267	3609002855	151	151	148	148	1	0.9	1	0.9	2021-08-20	56.2753	10.4666	6210	Kalø Slots Ruin	Soil	Natural	Grassland formations	Semi-natural dry grasslands	Calcareous grassland	Yes
MFD01525	36104312	29397388	5451751112	5291233057	5055860349	4357106101	4307690936	4167308851	151	151	148	148	1	0.9	1	1	2021-06-02	56.3151	9.84849	3150	Sø-3344	Sediment	Natural	Freshwater	Standing freshwater	Lake, Rich pondweed	Yes
MFD01526	52269526	39811542	7892698426	7639724255	7253635046	5907468817	5828780850	5611958825	151	151	148	148	1	0.9	1	0.9	2021-07-28	56.053	8.30683	1330	Ringkøbing fjord	Soil	Natural	Coastal	Salt marshes and salt meadows	Atlantic salt meadows	Yes
MFD01527	28985198	20932180	4376764898	4205001769	3985237952	3055030921	3013719151	2902602709	151	151	145	145	1	0.9	1	1	2021-09-20	55.0588	9.38669	6431	Aabenraa Høgelshøj	Soil	Natural	Grassland formations	Semi-natural tall-herb humid meadows	Agricultural meadow (6430 subtype)	Yes
MFD01528	32585928	26247088	4920475128	4759285879	4524965120	3901651742	3851278472	3713045358	151	151	148	148	1	0.9	1	1	2021-07-26	56.1854	8.66371	4110	Trehøje	Soil	Natural	Temperate heath and scrub	Temperate heath	Wet heath	Yes
MFD01529	21437004	13331202	3236987604	3041037320	2800122121	1923628421	1880775352	1774696857	151	151	144	144	0.9	0.9	1	0.9	2022-04-19	55.8143	11.4993	4100	NA	Soil	Urban	Greenspaces	Parks	NA	Yes
MFD01530	51849534	39448168	7829279634	7570293982	7199029084	5826387646	5751507533	5546245540	151	151	147	147	1	0.9	1	1	2021-05-14	55.6498	9.30459	6430	Søballegård	Soil	Natural	Grassland formations	Semi-natural tall-herb humid meadows	Hydrophilous tall-herb swamp	Yes
MFD01531	34868200	26572264	5265098200	5089191906	4827747107	3948495880	3895131012	3748799636	151	151	148	148	1	0.9	1	0.9	2021-05-14	55.658	9.27891	6430	Søballegård	Soil	Natural	Grassland formations	Semi-natural tall-herb humid meadows	Hydrophilous tall-herb swamp	Yes
MFD01532	34876104	27251846	5266291704	5100389880	4850803067	4048021728	3996405684	3852341109	151	151	148	148	1	0.9	1	1	2021-05-14	55.6525	9.273	6230	Randbøl	Soil	Natural	Grassland formations	Semi-natural dry grasslands	Species-rich Nardus upland grassland	Yes
MFD01533	19935872	15270986	3010316672	2873596670	2692419693	2260056507	2218730636	2117337206	151	151	147	148	1	0.9	1	0.9	2021-08-17	54.8441	9.40784	6230	75 - overdrev	Soil	Natural	Grassland formations	Semi-natural dry grasslands	Species-rich Nardus upland grassland	Yes
MFD01534	26709608	20411004	4033150808	3867381291	3641850358	3027902808	2978151457	2853029358	151	151	148	148	1	0.9	1	0.9	2021-08-30	55.5572	9.16777	7230	Kragelund mose L3	Soil	Natural	Bogs, mires and fens	Calcareous fens	Alkaline fens	Yes
MFD01535	22382648	17220470	3379779848	3233504820	3035477803	2565623633	2522420076	2411816453	151	151	149	148	1	0.9	1	0.9	2021-05-20	55.4004	10.4384	6430	eng-14	Soil	Natural	Grassland formations	Semi-natural tall-herb humid meadows	Hydrophilous tall-herb swamp	Yes
MFD01536	23689092	16528952	3577052892	3411727451	3184148408	2429062797	2382650696	2266067827	151	151	147	146	1	0.9	1	0.9	2022-04-12	55.2976	10.2158	3200	Odense å	Sediment	Natural	Freshwater	Running freshwater	NA	Yes
MFD01537	21386008	16606770	3229287208	3104288059	2920689062	2479996254	2437382468	2329314474	151	151	149	149	1	0.9	1	0.9	2020-07-14	55.4844	9.39848	7230	Kos-Gelballe_mose-107	Soil	Natural	Bogs, mires and fens	Calcareous fens	Alkaline fens	Yes
MFD01538	22235558	16572016	3357569258	3183202546	2960166504	2455575257	2409441674	2294652613	151	151	148	147	0.9	0.9	1	0.9	2020-07-14	55.4824	9.40026	91	Kos-Gelballe_mose-108	Soil	Natural	Forests	Temperate forests	Alluvial woodland	Yes
MFD01539	44940508	34239010	6786016708	6533480020	6151153684	5115970100	5023672437	4792511336	151	151	149	149	1	0.9	1	0.9	2020-07-13	55.4862	9.4239	6210	Kos-Seest_overdrev-55	Soil	Natural	Grassland formations	Semi-natural dry grasslands	Calcareous grassland	Yes
MFD01540	26976908	18934462	4073513108	3861777179	3600598251	2805334136	2750808485	2619745615	151	151	147	146.5	1	0.9	1	0.9	2020-08-04	56.8303	10.2341	6410	44942	Soil	Natural	Grassland formations	Semi-natural tall-herb humid meadows	Molinia meadows	Yes
MFD01541	28491796	23492670	4302261196	4169671486	3966895910	3496799052	3452626673	3329443975	151	151	148	148	1	0.9	1	1	2020-07-15	55.5141	9.54116	6230	KOF-Nørre bjert_overdrev-34.1	Soil	Natural	Grassland formations	Semi-natural dry grasslands	Species-rich Nardus upland grassland	Yes
MFD01542	66907012	39341394	10102958812	9559991405	9006342870	5577730427	5499150786	5288296253	151	151	141	141	0.9	0.9	1	0.9	2020-07-28	56.647	8.8854	3200	midt 15	Sediment	Natural	Freshwater	Running freshwater	NA	Yes
MFD01543	26253828	18941848	3964328028	3799920452	3578659451	2773800234	2729017844	2612674216	151	151	146	146	1	0.9	1	0.9	2020-07-28	56.5672	8.8342	3200	midt 22	Sediment	Natural	Freshwater	Running freshwater	NA	Yes
MFD01544	31701020	23002034	4786854020	4619939927	4379832938	3380070176	3334571188	3210383931	151	151	147	146	1	0.9	1	0.9	2020-08-26	55.443	10.0243	6431	Eng-384	Soil	Natural	Grassland formations	Semi-natural tall-herb humid meadows	Agricultural meadow (6430 subtype)	Yes
MFD01545	23364318	18507846	3528012018	3376382370	3165181213	2757056860	2709844934	2589165791	151	151	149	148	1	0.9	1	0.9	2020-07-14	57.4289	9.8302	3200	NA	Sediment	Natural	Freshwater	Running freshwater	NA	Yes
MFD01546	40575432	29258322	6126890232	5847811672	5482527148	4305719417	4229960049	4036726466	151	151	145.5	145.5	1	0.9	1	0.9	2020-07-28	56.5997	8.815	3200	midt 01	Sediment	Natural	Freshwater	Running freshwater	NA	Yes
MFD01547	22627332	17466920	3416727132	3282976283	3093627249	2575559035	2535707396	2429671051	151	151	147	147	1	0.9	1	0.9	2020-07-14	57.4071	9.9641	3200	nord 10	Sediment	Natural	Freshwater	Running freshwater	NA	Yes
MFD01548	22729632	16869772	3432174432	3271897784	3066165022	2490191620	2445725696	2334115034	151	151	147	147	1	0.9	1	0.9	2021-06-02	55.5951	8.4619	9100	Varde Sønder Heden	Soil	Natural	Forests	Temperate forests	NA	Yes
MFD01549	32100294	22323002	4847144394	4706212940	4499347635	3328018683	3286396015	3173851204	151	151	149	148	1	0.9	1	1	2020-07-15	57.4409	10.3135	3200	NA	Sediment	Natural	Freshwater	Running freshwater	NA	Yes
MFD01550	22788832	17909326	3441113632	3290964403	3088350126	2656720585	2613044408	2499922704	151	151	148	148	1	0.9	1	0.9	2020-07-14	55.4795	9.39639	6430	Kos-Gelballe_eng-38	Soil	Natural	Grassland formations	Semi-natural tall-herb humid meadows	Hydrophilous tall-herb swamp	Yes
MFD01551	23626098	19248876	3567540798	3423218417	3216796853	2861268037	2814724568	2693185916	151	151	148	148	1	0.9	1	0.9	2020-08-24	55.5508	9.68534	6430	Eng-40.1	Soil	Natural	Grassland formations	Semi-natural tall-herb humid meadows	Hydrophilous tall-herb swamp	Yes
MFD01552	45758528	34031726	6909537728	6656281319	6291670459	5083251262	5004545194	4800927860	151	151	149	149	1	0.9	1	0.9	2020-07-14	55.4836	9.39883	6230	Kos-Gelballe_overdrev-40	Soil	Natural	Grassland formations	Semi-natural dry grasslands	Species-rich Nardus upland grassland	Yes
MFD01553	33680254	25835114	5085718354	4900281586	4632208365	3853450723	3793966403	3638140275	151	151	149	149	1	0.9	1	0.9	2020-07-14	57.5822	10.0062	3200	NA	Sediment	Natural	Freshwater	Running freshwater	NA	Yes
MFD01554	17211024	13668732	2598864624	2514804209	2392818776	2034369861	2008399781	1937029233	151	151	148	148	1	0.9	1	1	2020-07-14	57.3348	10.0123	3200	nord45	Sediment	Natural	Freshwater	Running freshwater	NA	Yes
MFD01555	10985982	8131154	1658883282	1607349059	1530759218	1203914239	1188622178	1146126489	151	151	148	148	1	0.9	1	1	2020-07-09	55.8827	9.1493	3200	syd 15	Sediment	Natural	Freshwater	Running freshwater	NA	Yes
MFD01556	24053916	18632830	3632141316	3484235156	3276782503	2787197871	2740122141	2620831728	151	151	149	149	1	0.9	1	0.9	2020-07-15	55.5121	9.54349	6230	KOF-Nørre-Bjerg-overdrev-34.2	Soil	Natural	Grassland formations	Semi-natural dry grasslands	Species-rich Nardus upland grassland	Yes
MFD01557	39901772	27634222	6025167572	5864465623	5611717753	4128736041	4077569113	3938809376	151	151	149	149	1	0.9	1	1	2020-07-21	56.8603	8.42091	6410	5072-2	Soil	Natural	Grassland formations	Semi-natural tall-herb humid meadows	Molinia meadows	Yes
MFD01558	19646892	14194530	2966680692	2809617823	2613285196	2091043359	2051280457	1952543254	151	151	147	147	0.9	0.9	1	0.9	2020-07-14	55.4851	9.39613	7220	Kos-Gelballe_mose-106	Soil	Natural	Bogs, mires and fens	Calcareous fens	Petrifying springs	Yes
MFD01559	30441928	21933076	4596731128	4435762290	4208069107	3187624012	3147525262	3035836609	151	151	145	145	1	0.9	1	1	2020-07-27	56.6219	9.1162	3200	midt 10	Sediment	Natural	Freshwater	Running freshwater	NA	Yes
MFD01560	22334934	17860186	3372575034	3233321932	3028199658	2655075315	2604942016	2479318492	151	151	148	148	1	0.9	1	0.9	2020-07-06	55.785	9.9912	3200	øst 15	Sediment	Natural	Freshwater	Running freshwater	NA	Yes
MFD01561	26071490	19825302	3936794990	3773126069	3543448047	2957956102	2905701404	2774562133	151	151	149	148	1	0.9	1	0.9	2020-07-15	57.4821	10.085	3200	NA	Sediment	Natural	Freshwater	Running freshwater	NA	Yes
MFD01562	33254248	25334294	5021391448	4862016121	4621371337	3779368785	3728049558	3588974340	151	151	149	149	1	0.9	1	0.9	2020-07-14	55.4879	9.42937	7220	Kos-Seest_mose-54.1	Soil	Natural	Bogs, mires and fens	Calcareous fens	Petrifying springs	Yes
MFD01563	37795528	28808326	5707124728	5480779730	5172275043	4251351424	4190458076	4026485953	151	151	147	147	1	0.9	1	0.9	2020-07-06	55.8719	9.7525	3200	NA	Sediment	Natural	Freshwater	Running freshwater	NA	Yes
MFD01564	38179518	27792922	5765107218	5586908690	5317850370	4116031130	4063150319	3917312759	151	151	147	148	1	0.9	1	1	2020-07-15	57.118	10.3776	3200	nord 4	Sediment	Natural	Freshwater	Running freshwater	NA	Yes
MFD01565	10193330	7225666	1539192830	1461434518	1366971746	1056547261	1038502823	991725971	151	151	146	146	0.9	0.9	1	0.9	2020-07-15	55.4789	9.5155	3150	KOS-Kolding sø_sø-111	Sediment	Natural	Freshwater	Standing freshwater	Lake, Rich pondweed	Yes
MFD01566	22656694	17793372	3421160794	3281493343	3097318670	2646801422	2606642558	2503180935	151	151	148	148	1	0.9	1	0.9	2021-06-03	55.5744	8.43703	4110	Varde 2665	Soil	Natural	Temperate heath and scrub	Temperate heath	Wet heath	Yes
MFD01567	46601678	29133370	7036853378	6675287180	6270446456	4195525213	4132994081	3964383641	151	151	143	144	0.9	0.9	1	0.9	2020-07-23	56.1781	9.61657	7140	Silk 14	Soil	Natural	Bogs, mires and fens	Sphagnum acid bogs	Quaking bogs	Yes
MFD01568	30260972	22999946	4569406772	4423411003	4192097110	3421468394	3370080972	3233097612	151	151	148	148	1	0.9	1	0.9	2020-07-13	57.3155	9.8414	3200	NA	Sediment	Natural	Freshwater	Running freshwater	NA	Yes
MFD01569	35239512	24674574	5321166312	5164996663	4931206237	3681606365	3633823599	3506982147	151	151	149	149	1	0.9	1	1	2020-07-14	55.4818	9.39891	3100	KOS-Gelballe_eng-39_sø	Sediment	Natural	Freshwater	Standing freshwater	NA	Yes
MFD01570	34440746	26084688	5200552646	4970016798	4665721491	3854696482	3791628855	3627984540	151	151	147	147	1	0.9	1	0.9	2020-07-28	56.4779	8.8285	3200	midt 02	Sediment	Natural	Freshwater	Running freshwater	NA	Yes
MFD01571	18309176	14637908	2764685576	2649337850	2484654842	2180512799	2142699658	2046220776	151	151	149	148	1	0.9	1	0.9	2020-07-16	56.7782	9.9151	3200	NA	Sediment	Natural	Freshwater	Running freshwater	NA	Yes
MFD01572	36084284	27215384	5448726884	5255541758	4969943771	4041297448	3979340977	3815094875	151	151	148	148	1	0.9	1	0.9	2020-07-13	57.3197	9.6902	3200	NA	Sediment	Natural	Freshwater	Running freshwater	NA	Yes
MFD01573	22897178	17511174	3457473878	3323861371	3120901413	2611440127	2562352364	2439580839	151	151	149	149	1	0.9	1	0.9	2020-07-22	56.2402	9.66857	91	Silkeborg 8	Soil	Natural	Forests	Temperate forests	Alluvial woodland	Yes
MFD01574	35683784	26168420	5388251384	5221076751	4967943190	3884038705	3833642341	3694330452	151	151	148	148	1	0.9	1	1	2020-07-08	55.6519	8.1722	3200	syd 22	Sediment	Natural	Freshwater	Running freshwater	NA	Yes
MFD01575	17108262	13677794	2583347562	2477279095	2322587956	2035253332	1996932329	1902582749	151	151	148	149	1	0.9	1	0.9	2020-07-16	55.4999	9.3015	91	LUJ-Åkær Å-mose-92	Soil	Natural	Forests	Temperate forests	Alluvial woodland	Yes
MFD01576	23287108	18205198	3516353308	3383422013	3182197686	2711831809	2662888333	2539870607	151	151	148	149	1	0.9	1	0.9	2020-07-08	55.501	8.8793	3200	NA	Sediment	Natural	Freshwater	Running freshwater	NA	Yes
MFD01577	15351828	12074082	2318126028	2213958060	2071125459	1798069530	1765986891	1685353706	151	151	149	148	1	0.9	1	0.9	2020-08-24	55.5721	10.1016	3170	Bogense	Sediment	Natural	Freshwater	Standing freshwater	Lake shores and lagoons	Yes
MFD01578	22709756	17947118	3429173156	3283786569	3083742277	2664022803	2618858109	2502956016	151	151	148	148	1	0.9	1	0.9	2020-07-13	57.0256	9.8486	3200	NA	Sediment	Natural	Freshwater	Running freshwater	NA	Yes
MFD01579	30032836	22011554	4534958236	4376304204	4147446295	3283586051	3235753275	3110685088	151	151	149	149	1	0.9	1	0.9	2020-07-14	55.4856	9.39534	6430	Kos-Gelballe_eng-37	Soil	Natural	Grassland formations	Semi-natural tall-herb humid meadows	Hydrophilous tall-herb swamp	Yes
MFD01580	26594522	21665188	4015772822	3882597207	3679700002	3221584382	3176932061	3055147584	151	151	148	148	1	0.9	1	0.9	2020-07-09	56.0492	9.8722	3200	øst 12	Sediment	Natural	Freshwater	Running freshwater	NA	Yes
MFD01581	23520658	18385926	3551619358	3397151479	3185042153	2726918238	2680314899	2561077635	151	151	148	148	1	0.9	1	0.9	2020-09-28	56.6832	9.17759	6230	1091-33	Soil	Natural	Grassland formations	Semi-natural dry grasslands	Species-rich Nardus upland grassland	Yes
MFD01582	38117448	28906422	5755734648	5544765476	5225308479	4316006425	4241321664	4052378393	151	151	149	149	1	0.9	1	0.9	2020-07-22	56.2504	9.66891	91	Silkeborg 6	Soil	Natural	Forests	Temperate forests	Alluvial woodland	Yes
MFD01583	34186154	24307410	5162109254	5020823179	4798135236	3630356809	3583973762	3457900181	151	151	149	149	1	0.9	1	1	2020-07-15	57.5353	10.4124	3200	NA	Sediment	Natural	Freshwater	Running freshwater	NA	Yes
MFD01584	47574542	33223474	7183755842	6918292136	6568569584	4851599739	4789605898	4619527686	151	151	146	146	1	0.9	1	1	2020-08-25	55.4515	10.0154	6210	Overdrev-377	Soil	Natural	Grassland formations	Semi-natural dry grasslands	Calcareous grassland	Yes
MFD01585	20469086	15367764	3090831986	2953576805	2777946895	2272766981	2235793006	2141328730	151	151	147	147	1	0.9	1	0.9	2020-07-27	56.2109	9.66898	6430	Silkeborg 9	Soil	Natural	Grassland formations	Semi-natural tall-herb humid meadows	Hydrophilous tall-herb swamp	Yes
MFD01586	36741552	28234026	5547974352	5357362205	5064595739	4212396650	4146565374	3974270327	151	151	149	149	1	0.9	1	0.9	2020-07-08	55.6092	8.6559	3200	syd 16	Sediment	Natural	Freshwater	Running freshwater	NA	Yes
MFD01587	34924154	24440814	5273547254	5112859175	4885231409	3568579020	3528664301	3413990672	151	151	145	146	1	0.9	1	1	2020-07-13	56.7761	9.3041	3200	NA	Sediment	Natural	Freshwater	Running freshwater	NA	Yes
MFD01588	35291518	24846654	5329019218	5169972923	4929866157	3716070441	3666024625	3533940996	151	151	149	149	1	0.9	1	1	2020-06-15	56.3159	9.74073	6430	Eng-5028	Soil	Natural	Grassland formations	Semi-natural tall-herb humid meadows	Hydrophilous tall-herb swamp	Yes
MFD01589	44215402	24880278	6676525702	6385312104	6006128044	3622124008	3559511411	3401268864	151	151	143.5	144	1	0.9	1	0.9	2020-10-13	56.8104	8.24515	2110	Thy	Soil	Natural	Dunes	Sea dunes	Embryonic shifting dunes	Yes
MFD01590	30137600	23735096	4550777600	4369511621	4115983199	3506536897	3452951147	3309698969	151	151	147	147	1	0.9	1	0.9	2020-07-14	55.4882	9.42817	6230	KOS-Seest_overdrev-54.2	Soil	Natural	Grassland formations	Semi-natural dry grasslands	Species-rich Nardus upland grassland	Yes
MFD01591	35435834	26830048	5350810934	5191505359	4943048813	3970397716	3920034802	3778318104	151	151	147	148	1	0.9	1	1	2020-07-14	57.4007	9.9864	3200	nord 18	Sediment	Natural	Freshwater	Running freshwater	NA	Yes
MFD01592	30125436	23251026	4548940836	4391919706	4158131884	3461300224	3410161624	3274990616	151	151	148	148	1	0.9	1	0.9	2020-07-16	56.1879	9.8866	3200	skørring overskov bæk	Sediment	Natural	Freshwater	Running freshwater	NA	Yes
MFD01593	34646908	24828548	5231683108	5094906832	4867301822	3700503192	3651922737	3518273407	151	151	149	148	1	0.9	1	1	2020-07-14	57.517	9.8985	3200	varbro å	Sediment	Natural	Freshwater	Running freshwater	NA	Yes
MFD01594	33128164	24930268	5002352764	4807592172	4544531975	3650815872	3595862002	3453037370	151	151	146	146	1	0.9	1	0.9	2020-07-08	55.6298	8.432	3200	holme å. mobilnedbrud	Sediment	Natural	Freshwater	Running freshwater	NA	Yes
MFD01595	21288170	17100880	3214513670	3079446941	2882575835	2545315569	2498773691	2381028847	151	151	148	148	1	0.9	1	0.9	2020-07-23	56.1782	9.61637	3150	Silkeborg 15	Sediment	Natural	Freshwater	Standing freshwater	Lake, Rich pondweed	Yes
MFD01596	34517624	25852462	5212161224	5027606209	4777557619	3811036926	3762372929	3628438973	151	151	147	147	1	0.9	1	1	2020-08-26	55.4423	10.0244	7220	Mose-386	Soil	Natural	Bogs, mires and fens	Calcareous fens	Petrifying springs	Yes
MFD01597	30579548	23269048	4617511748	4437028015	4178540763	3477739630	3420210939	3273583386	151	151	149	149	1	0.9	1	0.9	2020-06-21	57.6665	10.4738	2180	Hulsig	Soil	Natural	Dunes	Sea dunes	Wooded dunes	Yes
MFD01598	43496040	34200632	6567902040	6318942776	5977150136	5059374553	4987168972	4794945915	151	151	147	147	1	0.9	1	0.9	2020-07-15	55.4797	9.51479	7200	KOS-Kolding Sø_mose-43	Soil	Natural	Bogs, mires and fens	Calcareous fens	NA	Yes
MFD01599	40221716	29806904	6073479116	5763446997	5341917391	4417084532	4318435096	4083375501	151	151	147.5	148	0.9	0.9	1	0.9	2020-08-24	55.5547	9.71865	9130	Hannerup skov 2	Soil	Natural	Forests	Temperate forests	Beech forests Asperulo-Fagetum	Yes
MFD01600	22757934	18248364	3436448034	3296904304	3100293420	2716869437	2672791976	2558749812	151	151	148	148	1	0.9	1	0.9	2020-07-16	55.4996	9.30257	6230	LUJ-Åkær Å-overdrev-93	Soil	Natural	Grassland formations	Semi-natural dry grasslands	Species-rich Nardus upland grassland	Yes
MFD01601	44790480	36220474	6763362480	6528731611	6210518950	5362229718	5293886872	5110374597	151	151	147	148	1	0.9	1	1	2020-07-29	56.1678	8.3815	3200	midt 04	Sediment	Natural	Freshwater	Running freshwater	NA	Yes
MFD01603	20203182	16124902	3050680482	2924796229	2745742307	2397625457	2356354118	2251020355	151	151	148	148	1	0.9	1	0.9	2020-06-30	55.8527	9.62635	7700	Hedensted 377985	Soil	Natural	Bogs, mires and fens	Wet thicket (non-habitat type)	NA	Yes
MFD01604	28071374	21746022	4238777474	4108434180	3903979725	3244044656	3199065146	3077446269	151	151	149	149	1	0.9	1	0.9	2020-06-14	55.2482	9.46142	6200	Haderslev	Soil	Natural	Grassland formations	Semi-natural dry grasslands	NA	Yes
MFD01605	21891364	16444954	3305595964	3183912322	3019191852	2393774499	2363158118	2277233419	151	151	145	145	1	0.9	1	1	2020-07-15	55.5114	9.54412	6230	KOF-Nr.bjert_overdrev-35	Soil	Natural	Grassland formations	Semi-natural dry grasslands	Species-rich Nardus upland grassland	Yes
MFD01606	25470336	20426124	3846020736	3688056676	3457437190	3043570728	2988249132	2848724479	151	151	148	149	1	0.9	1	0.9	2020-06-29	55.8849	9.65232	6230	Hedensted Nordøst, 380322	Soil	Natural	Grassland formations	Semi-natural dry grasslands	Species-rich Nardus upland grassland	Yes
MFD01607	31556228	23742916	4764990428	4612435618	4397784427	3529591468	3487122377	3369788608	151	151	148	148	1	0.9	1	1	2020-07-23	56.9607	9.237	6210	1075-29	Soil	Natural	Grassland formations	Semi-natural dry grasslands	Calcareous grassland	Yes
MFD01608	18868496	14832016	2849142896	2729285810	2553496519	2203451961	2162149869	2059395703	151	151	148	148	1	0.9	1	0.9	2020-07-06	55.8981	9.8492	3200	øst 16	Sediment	Natural	Freshwater	Running freshwater	NA	Yes
MFD01609	76662446	56794254	11576029346	11155766209	10542037027	8473174726	8338727120	7994122349	151	151	149	149	1	0.9	1	0.9	2020-07-28	56.4139	10.274	3200	alling å, ny rævebro	Sediment	Natural	Freshwater	Running freshwater	NA	Yes
MFD01610	39392790	31864798	5948311290	5741778104	5449756350	4733242224	4668644113	4496850871	151	151	148	148	1	0.9	1	1	2020-07-07	54.9764	9.2154	3200	syd 1	Sediment	Natural	Freshwater	Running freshwater	NA	Yes
MFD01611	15624432	12301414	2359289232	2254592253	2114418738	1826624521	1796223651	1717928885	151	151	148	148	1	0.9	1	0.9	2020-07-14	55.4839	9.39873	7220	Kos-Gelballe_mose-107	Soil	Natural	Bogs, mires and fens	Calcareous fens	Petrifying springs	Yes
MFD01612	68888452	50110816	10402156252	9988867733	9454398762	7384374393	7282668586	7009937322	151	151	147	147	1	0.9	1	0.9	2020-08-26	55.4384	10.0328	7220	Mose-395	Soil	Natural	Bogs, mires and fens	Calcareous fens	Petrifying springs	Yes
MFD01613	45262724	34592272	6834671324	6517429415	6091661079	5139930702	5043037092	4801030737	151	151	148	148	1	0.9	1	0.9	2020-06-29	55.9016	9.53229	6230	Hedensted 378528	Soil	Natural	Grassland formations	Semi-natural dry grasslands	Species-rich Nardus upland grassland	Yes
MFD01614	6522928	4264934	984962128	931103563	871543259	626370650	615356191	587839499	151	151	145.5	145	0.9	0.9	1	0.9	2020-06-29	55.9055	9.53268	7140	377967	Soil	Natural	Bogs, mires and fens	Sphagnum acid bogs	Quaking bogs	Yes
MFD01615	44034552	31307036	6649217352	6442985795	6141455555	4589906287	4537568141	4387493438	151	151	146	146	1	0.9	1	1	2020-10-13	56.8909	8.33151	7150	Thy	Soil	Natural	Bogs, mires and fens	Sphagnum acid bogs	Rhynchosporion depressions	Yes
MFD01616	48004682	36912602	7248706982	6995942095	6608658454	5510846066	5420976529	5189653693	151	151	149	149	1	0.9	1	0.9	2020-07-03	55.905	8.57931	4130	Tarm v. transformaterstation	Soil	Natural	Temperate heath and scrub	Temperate heath	Dry heath	Yes
MFD01617	37175864	24418512	5613555464	5404103847	5149666222	3568438679	3526972665	3412394806	151	151	146	146	1	0.9	1	1	2020-07-08	55.6599	8.1375	2120	Grærup 2	Soil	Natural	Dunes	Sea dunes	Marram dunes (white dunes)	Yes
MFD01618	52554358	37527922	7935708058	7608091841	7169347595	5538309403	5448901678	5216973124	151	151	146.5	146.5	1	0.9	1	0.9	2020-07-03	55.9054	8.57829	4110	Tarm v. transformaterstation	Soil	Natural	Temperate heath and scrub	Temperate heath	Wet heath	Yes
MFD01619	27608996	21273224	4168958396	3996148128	3765395368	3149239292	3099801531	2970986298	151	151	147	148	1	0.9	1	0.9	2020-07-07	55.1022	8.9581	3200	NA	Sediment	Natural	Freshwater	Running freshwater	NA	Yes
MFD01620	31376154	23246094	4737799254	4523275969	4238301868	3448221103	3385399226	3228928898	151	151	146	146	1	0.9	1	0.9	2020-06-30	55.9023	9.53121	6230	2306940-1	Soil	Natural	Grassland formations	Semi-natural dry grasslands	Species-rich Nardus upland grassland	Yes
MFD01621	32056988	22576076	4840605188	4597980246	4290837241	3344021561	3278663347	3121118769	151	151	145	144.5	1	0.9	1	0.9	2020-07-15	57.4411	10.1149	3200	uggerby å ved egebjerg grøft	Sediment	Natural	Freshwater	Running freshwater	NA	Yes
MFD01622	27484578	22203718	4150171278	3988953484	3758095144	3283982640	3232752860	3097223530	151	151	147	148	1	0.9	1	0.9	2020-06-21	57.7383	10.6349	2170	Skagen/grenen	Soil	Natural	Dunes	Sea dunes	Dunes creeping willow	Yes
MFD01623	23770264	18314196	3589309864	3420411531	3197027377	2719604233	2670870972	2548348837	151	151	148	148	1	0.9	1	0.9	2020-07-01	55.8722	9.59521	7230	378256_6	Soil	Natural	Bogs, mires and fens	Calcareous fens	Alkaline fens	Yes
MFD01624	24416598	19051932	3686906298	3524455330	3299377636	2835284911	2786054446	2661513337	151	151	148	148	1	0.9	1	0.9	2020-08-24	55.5543	9.71604	9120	Hannerup skov 1	Soil	Natural	Forests	Temperate forests	Beech forests Acidophilous with Ilex	Yes
MFD01625	30500570	23830984	4605586070	4457990281	4229416949	3549977640	3500233681	3365425370	151	151	148	148	1	0.9	1	0.9	2020-06-30	55.9049	9.52554	7220	2306940_6	Soil	Natural	Bogs, mires and fens	Calcareous fens	Petrifying springs	Yes
MFD01626	20063464	15524288	3029583064	2887537361	2697476144	2301785497	2259017325	2151519330	151	151	148	148	1	0.9	1	0.9	2020-07-06	55.9008	9.9902	3200	øst 11	Sediment	Natural	Freshwater	Running freshwater	NA	Yes
MFD01627	34942682	27384192	5276344982	5067761833	4774898192	4065492124	4002221797	3835696705	151	151	148	148	1	0.9	1	0.9	2020-07-07	54.9565	9.4918	3200	syd 3	Sediment	Natural	Freshwater	Running freshwater	NA	Yes
MFD01628	34020740	25318318	5137131740	4958075024	4689072159	3774548192	3715146089	3561124984	151	151	149	148	1	0.9	1	0.9	2020-07-15	57.3974	10.1329	3200	nord 05	Sediment	Natural	Freshwater	Running freshwater	NA	Yes
MFD01629	45228980	34863988	6829575980	6594265284	6253185414	5203110197	5128259504	4931068061	151	151	149	149	1	0.9	1	0.9	2020-07-07	54.9588	8.7903	3200	syd 11	Sediment	Natural	Freshwater	Running freshwater	NA	Yes
MFD01630	19735094	15876072	2979999194	2858322435	2684531394	2366819619	2327720184	2226571747	151	151	149	149	1	0.9	1	0.9	2020-06-30	55.8547	9.65409	6430	443065 (2)	Soil	Natural	Grassland formations	Semi-natural tall-herb humid meadows	Hydrophilous tall-herb swamp	Yes
MFD01631	40161708	32788256	6064417908	5860140032	5567275381	4874435771	4809058866	4634641032	151	151	148	148	1	0.9	1	1	2020-09-09	56.8883	8.67405	1330	5137-5	Soil	Natural	Coastal	Salt marshes and salt meadows	Atlantic salt meadows	Yes
MFD01632	27726542	20778920	4186707842	4049890454	3847900119	3095036688	3053607277	2941479417	151	151	149	148	1	0.9	1	1	2020-06-15	56.3182	9.7449	7700	Mose-1347	Soil	Natural	Bogs, mires and fens	Wet thicket (non-habitat type)	NA	Yes
MFD01633	27831598	21567280	4202571298	4068856196	3867030699	3217913721	3175227272	3058768184	151	151	149	149	1	0.9	1	1	2020-06-21	57.6667	10.4752	2180	Hulsig	Soil	Natural	Dunes	Sea dunes	Wooded dunes	Yes
MFD01634	35630284	24318450	5380172884	5182446515	4932181450	3552306765	3510721459	3393440461	151	151	145	146	1	0.9	1	1	2020-07-15	57.4802	10.2139	3200	nord 41	Sediment	Natural	Freshwater	Running freshwater	NA	Yes
MFD01635	29042282	18562282	4385384582	4236233744	4029992785	2665310280	2634550958	2545761709	151	151	147	147	0.9	0.9	1	0.9	2020-06-15	56.3157	9.74059	6230	Overdrev-5030	Soil	Natural	Grassland formations	Semi-natural dry grasslands	Species-rich Nardus upland grassland	Yes
MFD01636	21214012	17237698	3203315812	3082173151	2902495999	2568614882	2527159435	2419778723	151	151	149	148	1	0.9	1	0.9	2020-07-01	55.873	9.58723	91	378257	Soil	Natural	Forests	Temperate forests	Bog woodland	Yes
MFD01637	47026308	29988234	7100972508	6862380800	6525084952	4354635804	4301988546	4153846026	151	151	145	145	1	0.9	1	1	2020-07-14	57.3298	9.7512	3200	nord 2	Sediment	Natural	Freshwater	Running freshwater	NA	Yes
MFD01638	34122314	26083612	5152469414	4966427067	4699797148	3900872743	3841702889	3689060247	151	151	149	149	1	0.9	1	0.9	2020-06-29	55.861	9.66791	7230	377819	Soil	Natural	Bogs, mires and fens	Calcareous fens	Alkaline fens	Yes
MFD01639	32374632	26390624	4888569432	4718695361	4474153594	3929165606	3875146644	3731427294	151	151	148	148	1	0.9	1	0.9	2020-08-24	55.5535	9.72134	9100	Hannerup skov 3	Soil	Natural	Forests	Temperate forests	NA	Yes
MFD01640	26435696	20458416	3991790096	3864986649	3676448870	3053656847	3014253243	2906804464	151	151	149	149	1	0.9	1	1	2020-06-29	55.8981	9.54339	6230	378539_1 øst	Soil	Natural	Grassland formations	Semi-natural dry grasslands	Species-rich Nardus upland grassland	Yes
MFD01641	37750216	29346228	5700282616	5457743086	5127873029	4344734943	4273483638	4089099785	151	151	148	148	1	0.9	1	0.9	2020-07-01	55.8988	9.62068	7700	377970	Soil	Natural	Bogs, mires and fens	Wet thicket (non-habitat type)	NA	Yes
MFD01642	26970894	20864492	4072604994	3929322050	3720855454	3122843699	3076749806	2956560451	151	151	149	149	1	0.9	1	0.9	2020-06-29	55.8984	9.54	6230	378539_1	Soil	Natural	Grassland formations	Semi-natural dry grasslands	Species-rich Nardus upland grassland	Yes
MFD01643	42533906	30094372	6422619806	6062920829	5617819610	4446817252	4351571168	4121131855	151	151	148	147	0.9	0.9	1	0.9	2020-08-25	55.4469	10.0262	6430	Mose-385	Soil	Natural	Grassland formations	Semi-natural tall-herb humid meadows	Hydrophilous tall-herb swamp	Yes
MFD01644	27931462	22689154	4217650762	4062102673	3829284531	3370752614	3314481407	3169404053	151	151	148	148	1	0.9	1	0.9	2020-09-17	56.9956	8.82899	1330	1138- 37	Soil	Natural	Coastal	Salt marshes and salt meadows	Atlantic salt meadows	Yes
MFD01645	24961550	19756484	3769194050	3602130071	3368752070	2940421424	2887301317	2752620193	151	151	148	148	1	0.9	1	0.9	2020-07-09	55.8785	9.9205	3200	øst 27	Sediment	Natural	Freshwater	Running freshwater	NA	Yes
MFD01646	39863352	31427190	6019366152	5777942649	5444300533	4657998508	4584407247	4393622995	151	151	148	148	1	0.9	1	0.9	2020-09-28	57.2476	9.74638	1340	4171-2	Soil	Natural	Coastal	Salt marshes and salt meadows	Inland salt meadows	Yes
MFD01647	44138804	28846792	6664959404	6438422117	6124968048	4209911969	4158692387	4013130857	151	151	145	145	1	0.9	1	1	2020-07-15	57.4533	9.912	3200	overklitgrøften	Sediment	Natural	Freshwater	Running freshwater	NA	Yes
MFD01648	33377034	23935784	5039932134	4796513900	4469790852	3551583933	3480470288	3305011178	151	151	142	142	1	0.9	1	0.9	2020-10-11	55.4224	9.57158	3140	Skamlingsbanken	Sediment	Natural	Freshwater	Standing freshwater	Lake, Hard water	Yes
MFD01649	38459724	28518482	5807418324	5561124415	5225787992	4207804834	4140569984	3962986521	151	151	147	147	1	0.9	1	0.9	2020-07-08	55.4866	9.1401	3200	syd 18	Sediment	Natural	Freshwater	Running freshwater	NA	Yes
MFD01650	28883918	23524052	4361471618	4205426918	3971009473	3499619642	3440304380	3290593613	151	151	148	149	1	0.9	1	0.9	2020-08-24	55.5528	9.68905	6230	Overdrev-46	Soil	Natural	Grassland formations	Semi-natural dry grasslands	Species-rich Nardus upland grassland	Yes
MFD01651	25513566	19543444	3852548466	3691056910	3477093311	2896051827	2850780305	2734496821	151	151	148	148	1	0.9	1	0.9	2020-07-02	55.8706	9.59084	7230	377787	Soil	Natural	Bogs, mires and fens	Calcareous fens	Alkaline fens	Yes
MFD01652	25065346	18942448	3784867246	3630914871	3423928283	2810683256	2766835660	2650343791	151	151	148	148	1	0.9	1	0.9	2020-07-08	55.6596	8.13797	2140	Grærup 4	Soil	Natural	Dunes	Sea dunes	Decalcified Empetrum dunes	Yes
MFD01653	20380066	16028140	3077389966	2951018727	2777402922	2376821392	2339608295	2241723556	151	151	148	148	1	0.9	1	0.9	2020-07-23	57.1173	8.65404	6210	1194-6	Soil	Natural	Grassland formations	Semi-natural dry grasslands	Calcareous grassland	Yes
MFD01654	34736598	25887982	5245226298	5077604748	4823445167	3860756014	3807529619	3664327744	151	151	149	149	1	0.9	1	0.9	2020-07-01	55.8735	9.59353	7700	378256	Soil	Natural	Bogs, mires and fens	Wet thicket (non-habitat type)	NA	Yes
MFD01655	19153986	15584810	2892251886	2774619846	2605328831	2327481225	2288360514	2188312116	151	151	149	149	1	0.9	1	0.9	2020-07-23	56.1985	9.64646	6230	Silkeborg 10	Soil	Natural	Grassland formations	Semi-natural dry grasslands	Species-rich Nardus upland grassland	Yes
MFD01656	42097730	28497150	6356757230	6186575926	5917600107	4256322695	4202504114	4056989363	151	151	149	149	1	0.9	1	1	2020-07-09	55.6579	8.15414	2190	Grærup 7	Soil	Natural	Dunes	Sea dunes	Humid dune slacks	Yes
MFD01657	22343620	17904586	3373886620	3233134311	3036722092	2667835167	2623381825	2508701289	151	151	149	148	1	0.9	1	0.9	2020-07-14	57.516	9.8982	3200	liver å nord 14	Sediment	Natural	Freshwater	Running freshwater	NA	Yes
MFD01658	32830632	25353882	4957425432	4777202300	4502926571	3785089905	3719705984	3554272891	151	151	149	149	1	0.9	1	0.9	2020-06-30	55.8645	9.61016	7230	378286	Soil	Natural	Bogs, mires and fens	Calcareous fens	Alkaline fens	Yes
MFD01659	23822188	18489874	3597150388	3461089355	3259115440	2761686728	2715002338	2596041336	151	151	149	149	1	0.9	1	0.9	2020-08-24	55.5535	9.7181	7200	Mose-54	Soil	Natural	Bogs, mires and fens	Calcareous fens	NA	Yes
MFD01660	31467070	24145748	4751527570	4533796624	4245797060	3581686402	3520686777	3364197122	151	151	148	148	1	0.9	1	0.9	2020-07-13	56.7388	9.9588	3200	nord 43	Sediment	Natural	Freshwater	Running freshwater	NA	Yes
MFD01662	26684210	19338984	4029315710	3908597374	3729409479	2821494654	2789624417	2697844987	151	151	148	148	1	0.9	1	0.9	2020-08-24	55.5467	9.68393	91	Mose-41	Soil	Natural	Forests	Temperate forests	Alluvial woodland	Yes
MFD01663	29008372	22458206	4380264172	4211432816	3974149606	3358156227	3305043513	3168548187	151	151	149	149	1	0.9	1	0.9	2020-07-22	57.0796	8.71675	6210	1195-29	Soil	Natural	Grassland formations	Semi-natural dry grasslands	Calcareous grassland	Yes
MFD01664	35339556	26756252	5336272956	5127880427	4838953458	3951509358	3893626291	3738453284	151	151	147	147	1	0.9	1	0.9	2020-07-08	55.6597	8.13781	2170	Grærup 3	Soil	Natural	Dunes	Sea dunes	Dunes creeping willow	Yes
MFD01665	21862398	11339518	3301222098	3108493224	2901324665	1590717726	1565478389	1499144650	151	151	138.5	139	0.9	0.9	1	1	2020-10-12	56.9996	8.43088	2160	Thy	Soil	Natural	Dunes	Sea dunes	Dunes H. rhamnoides	Yes
MFD01666	28761040	21292054	4342917040	4177196162	3936730195	3149276969	3098056649	2965018503	151	151	148	147	1	0.9	1	0.9	2020-08-25	55.4491	10.0247	3150	Vandhul vest i Eng-382	Sediment	Natural	Freshwater	Standing freshwater	Lake, Rich pondweed	Yes
MFD01667	31661230	23449930	4780845730	4549080681	4257381505	3425689828	3369104664	3221619604	151	151	146	146	1	0.9	1	0.9	2020-07-29	56.4171	8.3499	3200	midt 08	Sediment	Natural	Freshwater	Running freshwater	NA	Yes
MFD01668	23643570	19148006	3570179070	3449564798	3269698818	2838450274	2799005690	2690723465	151	151	148	148	1	0.9	1	0.9	2020-06-30	55.9019	9.53153	6200	378409	Soil	Natural	Grassland formations	Semi-natural dry grasslands	NA	Yes
MFD01669	9461974	6607798	1428758074	1335020041	1221182450	980794669	956238151	899289166	151	151	146.5	146.5	0.9	0.9	1	0.9	2020-07-08	55.6589	8.13889	2130	Grærup 6	Soil	Natural	Dunes	Sea dunes	Fixed dunes (grey dunes)	Yes
MFD01670	22737200	17666150	3433317200	3277831807	3065957921	2623026803	2576780594	2459201672	151	151	148	148	1	0.9	1	0.9	2020-07-23	56.1826	9.64097	3150	Silkeborg13	Sediment	Natural	Freshwater	Standing freshwater	Lake, Rich pondweed	Yes
MFD01671	29311840	22160812	4426087840	4282723203	4067593390	3297636072	3252962722	3130507442	151	151	148	148	1	0.9	1	0.9	2020-07-08	55.1316	8.9667	3200	NA	Sediment	Natural	Freshwater	Running freshwater	NA	Yes
MFD01672	23484962	19434522	3546229262	3434655748	3262464526	2894804744	2856635190	2751379849	151	151	148	148	1	0.9	1	1	2020-06-30	55.8738	9.62009	7230	377541	Soil	Natural	Bogs, mires and fens	Calcareous fens	Alkaline fens	Yes
MFD01673	21999186	17353672	3321877086	3192393734	3001108153	2574652833	2531153930	2420029477	151	151	148	148	1	0.9	1	0.9	2020-07-03	55.9052	8.57822	9100	Tarm v. transformatorstation	Soil	Natural	Forests	Temperate forests	NA	Yes
MFD01674	27827452	21790654	4201945252	4028628938	3792708123	3228205412	3178168490	3046025678	151	151	148	148	1	0.9	1	0.9	2020-07-15	57.5006	10.2816	3200	nord06	Sediment	Natural	Freshwater	Running freshwater	NA	Yes
MFD01675	23799806	18436022	3593770706	3431551311	3213491649	2737942027	2691127737	2571148592	151	151	148	148	1	0.9	1	0.9	2020-07-03	55.9052	8.57828	4130	Tarm v. transformatorstation	Soil	Natural	Temperate heath and scrub	Temperate heath	Dry heath	Yes
MFD01676	14921118	11823060	2253088818	2168593673	2039157632	1759978618	1728285912	1647679257	151	151	148	148	1	0.9	1	0.9	2020-07-09	55.6574	8.15738	2190	Grærup 8	Soil	Natural	Dunes	Sea dunes	Humid dune slacks	Yes
MFD01677	33493486	26491062	5057516386	4868247115	4615695213	3922021036	3868995944	3727589816	151	151	147	148	1	0.9	1	1	2020-07-27	56.4353	9.1095	3200	midt 09	Sediment	Natural	Freshwater	Running freshwater	NA	Yes
MFD01678	34513240	26027762	5211499240	4992304825	4707247045	3849129591	3790440440	3638677192	151	151	147	148	1	0.9	1	0.9	2020-07-06	55.8392	9.8868	3200	øst 14	Sediment	Natural	Freshwater	Running freshwater	NA	Yes
MFD01679	22416590	17815116	3384905090	3269809398	3090892462	2658441779	2616587678	2507094484	151	151	149	149	1	0.9	1	0.9	2020-06-14	55.2537	9.34589	6230	Haderslev	Soil	Natural	Grassland formations	Semi-natural dry grasslands	Species-rich Nardus upland grassland	Yes
MFD01680	31053482	24731644	4689075782	4502514458	4236651435	3677940180	3618737528	3464083742	151	151	148	148	1	0.9	1	0.9	2020-07-07	55.0569	8.9466	3200	syd 23	Sediment	Natural	Freshwater	Running freshwater	NA	Yes
MFD01681	31125556	23947112	4699958956	4523015334	4261992959	3579945974	3520310044	3367876929	151	151	149	149	1	0.9	1	0.9	2020-07-14	57.3537	9.9141	3200	nord 33	Sediment	Natural	Freshwater	Running freshwater	NA	Yes
MFD01682	33196678	23722664	5012698378	4863850097	4635980535	3548047711	3499148616	3370500305	151	151	149	149	1	0.9	1	0.9	2020-07-10	55.6586	8.14175	2130	Grærup 12	Soil	Natural	Dunes	Sea dunes	Fixed dunes (grey dunes)	Yes
MFD01683	35329678	24589246	5334781378	5191673669	4972293497	3650334115	3607824428	3486559386	151	151	148	148	1	0.9	1	1	2020-07-06	55.9099	9.7756	3200	øst 26	Sediment	Natural	Freshwater	Running freshwater	NA	Yes
MFD01684	32136896	22427550	4852671296	4678368218	4435050283	3294886558	3251401908	3130730567	151	151	147	146	1	0.9	1	1	2021-05-11	56.2074	10.109	3150	Kasted 40-1	Sediment	Natural	Freshwater	Standing freshwater	Lake, Rich pondweed	Yes
MFD01685	23636330	19200730	3569085830	3447825814	3268673368	2850131497	2811496778	2705349539	151	151	148	148	1	0.9	1	0.9	2020-07-03	55.9047	8.57966	4110	Tarm v. transformatorstation	Soil	Natural	Temperate heath and scrub	Temperate heath	Wet heath	Yes
MFD01686	31230358	24973866	4715784058	4525939773	4261554885	3688169253	3631639318	3481905081	151	151	147	147	1	0.9	1	0.9	2020-07-01	55.9154	9.62009	7230	377895 (2)	Soil	Natural	Bogs, mires and fens	Calcareous fens	Alkaline fens	Yes
MFD01687	26473130	21100862	3997442630	3835353072	3610272597	3115490906	3067840911	2941222143	151	151	147	147	1	0.9	1	0.9	2020-07-27	56.7539	8.9046	3200	midt 11	Sediment	Natural	Freshwater	Running freshwater	NA	Yes
MFD01688	42188596	28050406	6370477996	6222052544	5983312515	4169229825	4124408052	3999267912	151	151	148	148	1	0.9	1	1	2020-07-09	55.6564	8.16132	2130	Grærup 13	Soil	Natural	Dunes	Sea dunes	Fixed dunes (grey dunes)	Yes
MFD01689	43064868	27896480	6502795068	6174360992	5803281977	4038061507	3975878929	3814407495	151	151	144	144	0.9	0.9	1	0.9	2021-06-02	55.5948	8.46936	7150	Varde 2218	Soil	Natural	Bogs, mires and fens	Sphagnum acid bogs	Rhynchosporion depressions	Yes
MFD01690	26167658	19087564	3951316358	3771285994	3534279762	2802179735	2750969442	2623677539	151	151	146	147	1	0.9	1	0.9	2020-07-07	54.9781	8.8793	3200	NA	Sediment	Natural	Freshwater	Running freshwater	NA	Yes
MFD01691	21970204	17143868	3317500804	3184893134	2985873881	2559780724	2510885950	2389696841	151	151	149	149	1	0.9	1	0.9	2020-07-02	55.9079	9.61956	6230	377964 (2)	Soil	Natural	Grassland formations	Semi-natural dry grasslands	Species-rich Nardus upland grassland	Yes
MFD01692	28361958	20213124	4282655658	4184438951	4022874082	3006499059	2975362143	2885282519	151	151	148	148	1	0.9	1	1	2020-07-09	55.6564	8.1583	2140	Grærup 2	Soil	Natural	Dunes	Sea dunes	Decalcified Empetrum dunes	Yes
MFD01693	46428612	30667766	7010720412	6699511298	6297231339	4393953285	4327161807	4148853047	151	151	143	143	1	0.9	1	0.9	2020-07-08	55.6316	8.2395	3200	NA	Sediment	Natural	Freshwater	Running freshwater	NA	Yes
MFD01694	23749182	18628290	3586126482	3455566427	3265886182	2776630308	2734083605	2622040060	151	151	149	149	1	0.9	1	0.9	2020-07-08	55.6594	8.13818	2130	Grærup 5	Soil	Natural	Dunes	Sea dunes	Fixed dunes (grey dunes)	Yes
MFD01695	23782584	18852342	3591170184	3469604735	3284494083	2796667989	2755624947	2645647713	151	151	148	148	1	0.9	1	0.9	2021-06-02	55.6167	8.52794	6430	596	Soil	Natural	Grassland formations	Semi-natural tall-herb humid meadows	Hydrophilous tall-herb swamp	Yes
MFD01696	28123736	18701002	4246684136	4044862478	3801297554	2692748310	2650039389	2538208813	151	151	144	143	1	0.9	1	0.9	2021-07-27	55.6956	8.18875	2180	Store Løvklit	Soil	Natural	Dunes	Sea dunes	Wooded dunes	Yes
MFD01698	33390880	25311206	5042022880	4814153888	4500973665	3745955312	3675784487	3501979089	151	151	147	148	1	0.9	1	0.9	2021-08-02	56.8646	9.81619	6230	Støvring O7	Soil	Natural	Grassland formations	Semi-natural dry grasslands	Species-rich Nardus upland grassland	Yes
MFD01699	36721988	26829456	5545020188	5345379578	5088202847	3959168295	3910686584	3774221503	151	151	147	147	1	0.9	1	1	2021-05-14	55.6523	9.2734	6430	Randbøl	Soil	Natural	Grassland formations	Semi-natural tall-herb humid meadows	Hydrophilous tall-herb swamp	Yes
MFD01700	28713422	22256500	4335726722	4153217981	3896923673	3313340623	3254452250	3103916903	151	151	148	149	1	0.9	1	0.9	2021-05-14	55.6576	9.31185	9100	Randbøl	Soil	Natural	Forests	Temperate forests	NA	Yes
MFD01701	22417650	15205710	3385065150	3223393471	3022775299	2225107090	2186135996	2085337917	151	151	141.5	141.5	1	0.9	1	0.9	2021-05-14	55.65	9.30623	6230	Syd for Søballegård	Soil	Natural	Grassland formations	Semi-natural dry grasslands	Species-rich Nardus upland grassland	Yes
MFD01702	25904728	19021202	3911613928	3745343291	3517412104	2815839465	2767849037	2644829797	151	151	148	148	1	0.9	1	0.9	2021-05-11	56.2263	10.5658	9110	Mols Bjerge	Soil	Natural	Forests	Temperate forests	Beech forests Luzulo-Fagetum	Yes
MFD01703	39401274	28375892	5949592374	5725523489	5421715035	4156832502	4099063070	3944749401	151	151	146	146	1	0.9	1	0.9	2021-10-19	57.5613	10.3516	4110	Råbjerg Mose 9	Soil	Natural	Temperate heath and scrub	Temperate heath	Wet heath	Yes
MFD01704	31899832	25056788	4816874632	4680769468	4473057780	3680006961	3640005773	3524574997	151	151	146	146	1	0.9	1	1	2021-06-22	55.4334	10.4341	6230	Overdrev-75	Soil	Natural	Grassland formations	Semi-natural dry grasslands	Species-rich Nardus upland grassland	Yes
MFD01705	28531316	21631190	4308228716	4116888444	3858428895	3196025532	3139402830	2997469741	151	151	147	147	1	0.9	1	0.9	2021-09-20	56.7612	8.82786	4130	Legind 21	Soil	Natural	Temperate heath and scrub	Temperate heath	Dry heath	Yes
MFD01706	46696586	37992798	7051184486	6826100761	6490368196	5664189128	5589869082	5388950330	151	151	149	149	1	0.9	1	1	2021-07-26	56.2357	8.62041	9100	Præstbjerg naturcenter	Soil	Natural	Forests	Temperate forests	NA	Yes
MFD01707	35414110	25092526	5347530610	5096839692	4771658780	3706929657	3639138465	3471826722	151	151	146.5	146.5	1	0.9	1	0.9	2021-09-20	56.7646	8.82613	6230	Legind 13	Soil	Natural	Grassland formations	Semi-natural dry grasslands	Species-rich Nardus upland grassland	Yes
MFD01708	31206492	24350444	4712180292	4556150950	4337151228	3625059122	3580261937	3455316708	151	151	148	148	1	0.9	1	1	2021-05-20	55.3976	10.4394	6120	Overdrev 79	Soil	Natural	Grassland formations	Natural grasslands	Xeric sand calcareous grasslands	Yes
MFD01709	29454322	22414932	4447602622	4280347807	4053183348	3326824952	3279660532	3152206441	151	151	148	148	1	0.9	1	0.9	2021-11-23	55.0138	12.2865	1330	Møn	Soil	Natural	Coastal	Salt marshes and salt meadows	Atlantic salt meadows	Yes
MFD01710	31135270	17948192	4701425770	4387402227	4053652379	2607564835	2550541864	2414383865	151	151	142.5	142	0.9	0.9	1	0.9	2021-09-03	55.9707	11.8492	1230	Hundested	Soil	Natural	Coastal	Sea cliffs and shingle or stony beaches	Vegetated sea cliffs of the Atlantic and Baltic Coasts	Yes
MFD01711	31223822	22784944	4714797122	4519143898	4262227499	3348196998	3298041806	3166034185	151	151	146	147	1	0.9	1	0.9	2021-05-25	56.324	9.86448	3150	sø-1568	Sediment	Natural	Freshwater	Standing freshwater	Lake, Rich pondweed	Yes
MFD01712	25001644	18257926	3775248244	3583247032	3336400302	2685771195	2629146201	2494257195	151	151	146	147	0.9	0.9	1	0.9	2021-07-26	56.2028	8.41225	5130	Torsted v. Klausdal lejren	Soil	Natural	Sclerophyllus scrub	Scrub	Juniper scrub	Yes
MFD01713	26958104	20042890	4070673704	3883980379	3630498508	2958572275	2902357369	2763591011	151	151	147	147	1	0.9	1	0.9	2021-06-24	55.4454	10.489	1330	Strandeng-111	Soil	Natural	Coastal	Salt marshes and salt meadows	Atlantic salt meadows	Yes
MFD01714	28054588	19256600	4236242788	4089606221	3887692998	2784363162	2752887463	2662574780	151	151	144	144	1	0.9	1	1	2021-05-27	56.3233	9.877	6430	mose-2105	Soil	Natural	Grassland formations	Semi-natural tall-herb humid meadows	Hydrophilous tall-herb swamp	Yes
MFD01715	24260382	18046298	3663317682	3483799857	3246852415	2671510044	2618770269	2491834373	151	151	148	147	1	0.9	1	0.9	2021-07-14	56.3484	9.84401	6230	Overdrev-1601	Soil	Natural	Grassland formations	Semi-natural dry grasslands	Species-rich Nardus upland grassland	Yes
MFD01716	23796810	16548160	3593318310	3441760920	3266958463	2397462233	2367350311	2285055518	151	151	144	144	1	0.9	1	1	2021-07-29	56.4941	8.92547	4110	Flyndersø	Soil	Natural	Temperate heath and scrub	Temperate heath	Wet heath	Yes
MFD01717	24139472	18252872	3645060272	3472561366	3251233349	2711986742	2662685071	2542786530	151	151	148	148	1	0.9	1	0.9	2021-09-20	56.7636	8.82744	4130	Legind 15	Soil	Natural	Temperate heath and scrub	Temperate heath	Dry heath	Yes
MFD01718	18160026	13432388	2742163926	2597456710	2411079636	1989447917	1947577234	1847645273	151	151	148	147	0.9	0.9	1	0.9	2021-09-20	56.7637	8.82883	7230	Legind 4	Soil	Natural	Bogs, mires and fens	Calcareous fens	Alkaline fens	Yes
MFD01719	22031350	16219442	3326733850	3167999788	2965836889	2391562423	2348322183	2241301001	151	151	147	147	1	0.9	1	0.9	2021-09-20	56.7642	8.8269	4130	Legind 12	Soil	Natural	Temperate heath and scrub	Temperate heath	Dry heath	Yes
MFD01720	41968256	26526592	6337206656	6103845273	5801998758	3840270642	3795622929	3672137856	151	151	144	144	1	0.9	1	1	2021-07-27	56.051	8.10037	2120	Lyngvig fyr	Soil	Natural	Dunes	Sea dunes	Marram dunes (white dunes)	Yes
MFD01721	24907986	19659562	3761105886	3626058937	3447100580	2911437429	2873750496	2771762590	151	151	148	148	1	0.9	1	1	2021-06-24	55.4485	10.5019	1310	strandeng 11.2	Soil	Natural	Coastal	Salt marshes and salt meadows	Salicornia mud	Yes
MFD01722	22256456	17558038	3360724856	3243861212	3079702939	2597794489	2563535439	2471440034	151	151	148	147	1	0.9	1	1	2021-06-01	55.5957	8.47993	4130	146	Soil	Natural	Temperate heath and scrub	Temperate heath	Dry heath	Yes
MFD01723	28870172	23340552	4359395972	4201272075	3958601365	3477891684	3419159501	3267669484	151	151	148	149	1	0.9	1	0.9	2021-05-25	56.3233	9.86778	6230	overdrev-1560	Soil	Natural	Grassland formations	Semi-natural dry grasslands	Species-rich Nardus upland grassland	Yes
MFD01725	26001232	20529902	3926186032	3798177673	3599735939	3034093693	2990517386	2872330550	151	151	147	148	1	0.9	1	0.9	2021-05-25	56.3244	9.86486	6230	overdrev-1571	Soil	Natural	Grassland formations	Semi-natural dry grasslands	Species-rich Nardus upland grassland	Yes
MFD01726	43729932	34084974	6603219732	6404329143	6100946808	5062427374	5001767071	4829441488	151	151	148	148	1	0.9	1	1	2021-05-18	55.4278	10.3606	7220	mose-34	Soil	Natural	Bogs, mires and fens	Calcareous fens	Petrifying springs	Yes
MFD01727	36003594	28086552	5436542694	5273147009	5029121204	4174335882	4125206041	3986379548	151	151	148	148	1	0.9	1	1	2021-05-14	55.6584	9.27438	6230	Søballegård	Soil	Natural	Grassland formations	Semi-natural dry grasslands	Species-rich Nardus upland grassland	Yes
MFD01728	23752468	18624946	3586622668	3440575910	3236611266	2764070368	2716152437	2596532351	151	151	148	148	1	0.9	1	0.9	2021-08-30	55.5604	9.16971	91	Kragelund mose KT2	Soil	Natural	Forests	Temperate forests	Bog woodland	Yes
MFD01729	21214374	16028474	3203370474	3055326567	2859338933	2376839540	2333164692	2226363571	151	151	148	148	1	0.9	1	0.9	2021-08-04	56.3454	9.98453	6430	Lille Å, Lerbjerg	Soil	Natural	Grassland formations	Semi-natural tall-herb humid meadows	Hydrophilous tall-herb swamp	Yes
MFD01730	34593332	26944734	5223593132	5078931607	4864188602	3993588423	3951989510	3830702519	151	151	148	148	1	0.9	1	1	2021-05-11	56.2082	10.5342	9100	Mols Bjerge	Soil	Natural	Forests	Temperate forests	NA	Yes
MFD01731	26867728	21887904	4057026928	3931664682	3746654002	3258441809	3218349163	3107095414	151	151	148	148	1	0.9	1	1	2021-06-01	56.3327	9.91634	6430	Eng-2100	Soil	Natural	Grassland formations	Semi-natural tall-herb humid meadows	Hydrophilous tall-herb swamp	Yes
MFD01732	32474444	26132660	4903641044	4746896455	4507866734	3877620961	3824816108	3681481646	151	151	148	148	1	0.9	1	0.9	2021-10-21	57.5872	10.0971	2180	Uggerby Strand 1	Soil	Natural	Dunes	Sea dunes	Wooded dunes	Yes
MFD01733	28397556	21781188	4288030956	4098154972	3845609696	3246975760	3191775078	3050699130	151	151	149	149	1	0.9	1	0.9	2021-05-14	55.6488	9.30639	6200	Syd for Søballegård	Soil	Natural	Grassland formations	Semi-natural dry grasslands	NA	Yes
MFD01734	40607654	29598572	6131755754	5839655411	5475542687	4342942777	4268723173	4082055352	151	151	146	146	1	0.9	1	0.9	2021-08-23	55.4199	10.4192	7700	125	Soil	Natural	Bogs, mires and fens	Wet thicket (non-habitat type)	NA	Yes
MFD01735	31083996	23303302	4693683396	4556800112	4352123708	3442572516	3404571411	3295213579	151	151	147	147	1	0.9	1	1	2021-05-14	55.6584	9.2763	91	Søballegård	Soil	Natural	Forests	Temperate forests	Alluvial woodland	Yes
MFD01736	47020726	36454534	7100129626	6783642131	6362804564	5418780590	5324084262	5089453809	151	151	148	148	1	0.9	1	0.9	2021-07-22	56.3681	9.85136	6230	Overdrev-5319	Soil	Natural	Grassland formations	Semi-natural dry grasslands	Species-rich Nardus upland grassland	Yes
MFD01737	22926626	15825864	3461920526	3277097844	3029108952	2306136964	2253636044	2127459536	151	151	142.5	143	1	0.9	1	0.9	2021-06-01	56.3346	9.9162	6430	Eng-3267	Soil	Natural	Grassland formations	Semi-natural tall-herb humid meadows	Hydrophilous tall-herb swamp	Yes
MFD01738	28738892	22615968	4339572692	4169432070	3935308190	3358978411	3308032656	3175652894	151	151	148	148	1	0.9	1	0.9	2021-05-25	56.3602	9.85593	6230	Overdrev-2422	Soil	Natural	Grassland formations	Semi-natural dry grasslands	Species-rich Nardus upland grassland	Yes
MFD01739	26275776	20537588	3967642176	3808000219	3596363314	3048209054	3001774261	2881652563	151	151	148	148	1	0.9	1	0.9	2021-06-22	55.6547	9.30733	7700	Randbøldal	Soil	Natural	Bogs, mires and fens	Wet thicket (non-habitat type)	NA	Yes
MFD01740	22185594	12928738	3350024694	3182592648	2999208478	1789858221	1765245117	1699552061	151	151	138	138	1	0.9	1	0.9	2021-09-14	54.7362	10.6873	6210	Hulbjerg	Soil	Natural	Grassland formations	Semi-natural dry grasslands	Calcareous grassland	Yes
MFD01741	30813780	23222178	4652880780	4460246846	4203530889	3408313666	3355697095	3220201199	151	151	146	146	1	0.9	1	0.9	2021-09-15	55.289	12.4527	6210	Stevnsklint	Soil	Natural	Grassland formations	Semi-natural dry grasslands	Calcareous grassland	Yes
MFD01742	39943448	31778764	6031460648	5861355946	5600978613	4726014409	4672828897	4520779457	151	151	148	148	1	0.9	1	1	2021-05-11	56.2038	10.5302	6230	Mols Bjerge	Soil	Natural	Grassland formations	Semi-natural dry grasslands	Species-rich Nardus upland grassland	Yes
MFD01744	29075920	20528034	4390463920	4207916080	3985016654	3020487223	2980714308	2871013684	151	151	147	147	1	0.9	1	1	2021-05-14	55.6585	9.27254	9100	Søballegård	Soil	Natural	Forests	Temperate forests	NA	Yes
MFD01745	30738136	23844882	4641458536	4463976057	4235195947	3532398556	3484891296	3357009378	151	151	148	148	1	0.9	1	1	2021-05-25	56.3388	9.88934	3150	Sø-2084	Sediment	Natural	Freshwater	Standing freshwater	Lake, Rich pondweed	Yes
MFD01746	32346466	24803914	4884316366	4717147161	4475890423	3669548379	3620437224	3487972507	151	151	147	147	1	0.9	1	1	2021-06-02	56.3312	9.89896	6230	Overdrev-2087	Soil	Natural	Grassland formations	Semi-natural dry grasslands	Species-rich Nardus upland grassland	Yes
MFD01747	25056288	18227676	3783499488	3663359655	3487814725	2682629028	2650460086	2559153291	151	151	147	147	1	0.9	1	1	2021-05-11	56.232	10.5579	6230	Mols Bjerge	Soil	Natural	Grassland formations	Semi-natural dry grasslands	Species-rich Nardus upland grassland	Yes
MFD01748	23951732	18122718	3616711532	3472354104	3277425887	2680431496	2641067561	2537410336	151	151	148	147	1	0.9	1	0.9	2021-06-09	56.8538	9.8587	6230	Rold Skov	Soil	Natural	Grassland formations	Semi-natural dry grasslands	Species-rich Nardus upland grassland	Yes
MFD01749	27376222	20555656	4133809522	3957601009	3717312531	3053349938	3001666829	2869253651	151	151	148	148	1	0.9	1	0.9	2021-05-11	56.2045	10.5334	4130	Trehøje, Mols Bjerge	Soil	Natural	Temperate heath and scrub	Temperate heath	Dry heath	Yes
MFD01750	32904552	25823992	4968587352	4808439615	4576781320	3834143158	3786150992	3653575079	151	151	148	148	1	0.9	1	1	2021-09-08	57.471	9.79176	2130	Lønstrup (nord) 1	Soil	Natural	Dunes	Sea dunes	Fixed dunes (grey dunes)	Yes
MFD01751	45737928	35490096	6906427128	6633531366	6263010661	5272684455	5188716248	4980249972	151	151	148	148	1	0.9	1	0.9	2021-08-24	55.5296	11.3112	6210	Energinet, Herslev 14	Soil	Natural	Grassland formations	Semi-natural dry grasslands	Calcareous grassland	Yes
MFD01752	24628424	16663816	3718892024	3584688226	3403767488	2408913755	2380007410	2299168592	151	151	144	144	1	0.9	1	1	2021-07-26	56.2809	8.16972	9120	Vester husby klitplantage	Soil	Natural	Forests	Temperate forests	Beech forests Acidophilous with Ilex	Yes
MFD01753	27123562	21433296	4095657862	3946420661	3729541983	3196442710	3147264226	3018660238	151	151	149	149	1	0.9	1	0.9	2021-05-22	57.3528	10.3416	6230	Østervrå	Soil	Natural	Grassland formations	Semi-natural dry grasslands	Species-rich Nardus upland grassland	Yes
MFD01754	45953732	32099014	6939013532	6537017266	6039928328	4729827616	4623513361	4370055846	151	151	146.5	147	0.9	0.9	1	0.9	2021-10-19	57.5614	10.3502	6410	Råbjerg Mose 10	Soil	Natural	Grassland formations	Semi-natural tall-herb humid meadows	Molinia meadows	Yes
MFD01755	34876566	25294524	5266361466	5115208270	4885062418	3701961370	3662561115	3547187466	151	151	146	146	1	0.9	1	1	2021-05-11	56.2177	10.5523	9190	Mols Bjerge	Soil	Natural	Forests	Temperate forests	Oak forest Old acidophilous woods with Q. robur on sandy plains	Yes
MFD01756	29973980	22781534	4526070980	4309730555	4019770371	3363249444	3295517421	3129908811	151	151	147	147	1	0.9	1	0.9	2021-09-01	55.3819	9.08952	9100	Rødding Præsteskov, S.Jyl	Soil	Natural	Forests	Temperate forests	NA	Yes
MFD01757	26645710	20936538	4023502210	3858415170	3637429620	3115825955	3067187109	2942224472	151	151	148	148	1	0.9	1	0.9	2021-06-22	55.6584	9.27843	9100	Randbøldal	Soil	Natural	Forests	Temperate forests	NA	Yes
MFD01758	32252442	22796080	4870118742	4619767551	4296134804	3362884354	3295144724	3129176427	151	151	147	147	0.9	0.9	1	0.9	2021-09-08	57.4632	9.78594	2130	Lønstrup (syd) 3	Soil	Natural	Dunes	Sea dunes	Fixed dunes (grey dunes)	Yes
MFD01759	25906262	20955784	3911845562	3780088477	3587431331	3121391690	3079092485	2964622727	151	151	149	148	1	0.9	1	0.9	2021-05-25	56.3289	9.84662	3150	sø-3029	Sediment	Natural	Freshwater	Standing freshwater	Lake, Rich pondweed	Yes
MFD01760	19612074	14660812	2961423174	2804302698	2594291024	2169519465	2117025660	1995764606	151	151	147	148	0.9	0.9	1	0.9	2021-10-14	55.2911	11.8027	7120	Holmegaard mose	Soil	Natural	Bogs, mires and fens	Sphagnum acid bogs	Degraded raised bog	Yes
MFD01761	40123850	30225780	6058701350	5869049689	5587060141	4483307483	4427469575	4272054051	151	151	148	148	1	0.9	1	1	2021-05-22	57.3549	10.3407	91	Østervrå	Soil	Natural	Forests	Temperate forests	Alluvial woodland	Yes
MFD01762	6470838	4535760	977096538	914567349	840500671	670207590	653391104	614899298	151	151	148	147	0.9	0.9	1	0.9	2022-04-06	56.9569	9.5661	1300	halkjær bredding	Water	Natural	Saltwater	Fjords	NA	Yes
MFD01763	23553682	17903266	3556605982	3391492276	3169848003	2652267085	2599869274	2473040702	151	151	147	148	1	0.9	1	0.9	2021-09-01	55.3792	9.08551	9100	Treldeskovene, S.Jyl	Soil	Natural	Forests	Temperate forests	NA	Yes
MFD01764	45583504	35694280	6883109104	6666353780	6332443820	5304585187	5231471027	5033684093	151	151	148	148	1	0.9	1	0.9	2021-05-22	57.3536	10.3406	6430	Østervrå	Soil	Natural	Grassland formations	Semi-natural tall-herb humid meadows	Hydrophilous tall-herb swamp	Yes
MFD01765	26512366	20810296	4003367266	3830672961	3586701225	3094934967	3031273314	2880486919	151	151	148	149	1	0.9	1	0.9	2021-08-17	56.4691	8.31459	9100	Lemvig	Soil	Natural	Forests	Temperate forests	NA	Yes
MFD01766	34925738	25462018	5273786438	5049575856	4781343656	3713945183	3662962143	3529118698	151	151	145	146	1	0.9	1	1	2021-06-02	55.6172	8.52735	4130	2915	Soil	Natural	Temperate heath and scrub	Temperate heath	Dry heath	Yes
MFD01767	18884254	14170028	2851522354	2729208451	2566264231	2088514080	2053352108	1964206698	151	151	147	147	1	0.9	1	0.9	2021-05-26	56.3212	9.87341	6430	eng-2101	Soil	Natural	Grassland formations	Semi-natural tall-herb humid meadows	Hydrophilous tall-herb swamp	Yes
MFD01768	24997714	18635746	3774654814	3589749268	3347375063	2756634292	2700841947	2566269313	151	151	147	148	1	0.9	1	0.9	2021-08-11	56.5139	8.44382	6430	Klostermølle Å	Soil	Natural	Grassland formations	Semi-natural tall-herb humid meadows	Hydrophilous tall-herb swamp	Yes
MFD01769	36572544	29504482	5522454144	5344098930	5079966645	4391142975	4333373259	4174750008	151	151	148	148	1	0.9	1	1	2021-09-08	57.4628	9.78555	2160	Lønstrup (syd) 2160	Soil	Natural	Dunes	Sea dunes	Dunes H. rhamnoides	Yes
MFD01770	44906104	33263626	6780821704	6564466186	6245446993	4923557894	4861910053	4689058590	151	151	148	147	1	0.9	1	1	2021-05-22	57.3535	10.3413	9100	Østervrå	Soil	Natural	Forests	Temperate forests	NA	Yes
MFD01771	21239398	16730134	3207149098	3070887368	2890766064	2490713413	2450615856	2348486763	151	151	148	148	1	0.9	1	0.9	2021-06-07	56.3778	9.85208	6430	Eng-2441	Soil	Natural	Grassland formations	Semi-natural tall-herb humid meadows	Hydrophilous tall-herb swamp	Yes
MFD01772	32550634	24839128	4915145734	4705312548	4439514387	3680325823	3621336762	3474285242	151	151	148	148	1	0.9	1	0.9	2021-08-30	55.5579	9.16488	7700	Kragelund mose T1	Soil	Natural	Bogs, mires and fens	Wet thicket (non-habitat type)	NA	Yes
MFD01773	19016042	13653742	2871422342	2716292526	2517168815	2010975882	1966036547	1859739934	151	151	147	147	0.9	0.9	1	0.9	2021-08-11	56.3311	8.62456	6430	Holstebro	Soil	Natural	Grassland formations	Semi-natural tall-herb humid meadows	Hydrophilous tall-herb swamp	Yes
MFD01774	51274280	13501614	7742416280	6960588815	6338241536	1789115382	1751051376	1655539739	151	151	132	132	0.9	0.8	1	0.9	2022-04-21	55.4948	11.2932	3120	NA	Sediment	Urban	Freshwater	Standing freshwater	Rainwater basin, City	Yes
MFD01775	28689226	17975710	4332073126	4152366393	3938576371	2582724705	2550469057	2460654705	151	151	143	143	1	0.9	1	1	2021-06-30	55.5485	9.40225	6230	KOV-Overdrev-32	Soil	Natural	Grassland formations	Semi-natural dry grasslands	Species-rich Nardus upland grassland	Yes
MFD01776	21169128	16159234	3196538328	3045102553	2843245015	2398127859	2351947128	2239566340	151	151	148	148	1	0.9	1	0.9	2021-06-28	56.0339	9.6577	6230	615-C7-ov-02	Soil	Natural	Grassland formations	Semi-natural dry grasslands	Species-rich Nardus upland grassland	Yes
MFD01777	26487140	19169684	3999558140	3801899209	3543387476	2816293432	2758928932	2620305845	151	151	146	147	1	0.9	1	0.9	2021-10-09	54.9432	12.2362	7700	Ny Æbelnæs 2	Soil	Natural	Bogs, mires and fens	Wet thicket (non-habitat type)	NA	Yes
MFD01778	30080702	23248596	4542186002	4418983818	4239788067	3409994725	3377591715	3282266993	151	151	146	146	1	0.9	1	1	2021-10-20	57.4776	10.1708	9130	Slotved 16	Soil	Natural	Forests	Temperate forests	Beech forests Asperulo-Fagetum	Yes
MFD01779	39681518	28787838	5991909218	5677098339	5289631009	4260636368	4179750175	3982637224	151	151	148	147.5	0.9	0.9	1	0.9	2021-06-22	55.6587	9.30995	9100	Randbøldal	Soil	Natural	Forests	Temperate forests	NA	Yes
MFD01780	35389570	24554010	5343825070	5079474566	4752412245	3637252354	3570976519	3407837940	151	151	142	142	0.9	0.9	1	0.9	2021-09-14	54.7381	10.7251	7220	Lundemosen	Soil	Natural	Bogs, mires and fens	Calcareous fens	Petrifying springs	Yes
MFD01781	40828834	31038850	6165153934	5972387414	5698036861	4594881053	4542271557	4391722078	151	151	148	148	1	0.9	1	1	2021-05-14	55.6486	9.30259	7230	Søballegård (syd)	Soil	Natural	Bogs, mires and fens	Calcareous fens	Alkaline fens	Yes
MFD01782	36525456	27391524	5515343856	5357368538	5124967878	4036833590	3993673923	3868822736	151	151	147	147	1	0.9	1	1	2021-05-14	55.6568	9.2724	6230	Søballegård	Soil	Natural	Grassland formations	Semi-natural dry grasslands	Species-rich Nardus upland grassland	Yes
MFD01783	32744500	25264062	4944419500	4769774056	4517332046	3758030984	3704574821	3559791283	151	151	148	148	1	0.9	1	0.9	2021-05-22	57.3528	10.3407	7230	Østervrå	Soil	Natural	Bogs, mires and fens	Calcareous fens	Alkaline fens	Yes
MFD01784	25805226	16234204	3896589126	3628907172	3328975395	2376338419	2317746920	2182264307	151	151	143	143	0.9	0.9	1	0.9	2021-09-15	55.4248	11.7756	6210	Ringsted	Soil	Natural	Grassland formations	Semi-natural dry grasslands	Calcareous grassland	Yes
MFD01785	21238166	16299802	3206963066	3061615046	2874100025	2420957697	2379375255	2276009178	151	151	148	148	1	0.9	1	0.9	2021-08-04	56.8655	9.82177	6430	Støvring E20	Soil	Natural	Grassland formations	Semi-natural tall-herb humid meadows	Hydrophilous tall-herb swamp	Yes
MFD01786	29971258	23564604	4525659958	4341512113	4092389392	3499070949	3443760233	3302381008	151	151	148	148	1	0.9	1	0.9	2021-08-02	55.6812	8.1942	4130	2157	Soil	Natural	Temperate heath and scrub	Temperate heath	Dry heath	Yes
MFD01787	31877262	25493800	4813466562	4670782575	4458385086	3777942479	3733724797	3608630470	151	151	148	148	1	0.9	1	1	2021-05-26	56.3226	9.87316	6430	mose-2102	Soil	Natural	Grassland formations	Semi-natural tall-herb humid meadows	Hydrophilous tall-herb swamp	Yes
MFD01788	28317838	21424512	4275993538	4065866782	3792038886	3178487751	3116817574	2967432583	151	151	148	148	1	0.9	1	0.9	2021-09-20	56.7643	8.82747	6410	Legind 10	Soil	Natural	Grassland formations	Semi-natural tall-herb humid meadows	Molinia meadows	Yes
MFD01789	48267432	34313854	7288382232	6861394580	6324337331	5075468853	4958618318	4683860755	151	151	147.5	147	0.9	0.9	1	0.9	2021-07-27	55.6956	8.18882	2180	Store Løvklit	Soil	Natural	Dunes	Sea dunes	Wooded dunes	Yes
MFD01790	24596274	19371032	3714037374	3571726409	3368683470	2875439484	2831423935	2714779185	151	151	148	148	1	0.9	1	0.9	2021-05-25	56.3235	9.86845	6430	eng-1562	Soil	Natural	Grassland formations	Semi-natural tall-herb humid meadows	Hydrophilous tall-herb swamp	Yes
MFD01791	28770144	22527786	4344291744	4182565427	3961351266	3345795097	3296215009	3170248611	151	151	148	148	1	0.9	1	0.9	2021-07-19	56.317	9.86518	6120	Overdrev-1552	Soil	Natural	Grassland formations	Natural grasslands	Xeric sand calcareous grasslands	Yes
MFD01792	11602736	7886740	1752013136	1683419795	1594457648	1130115826	1115409068	1074735925	151	151	143	143	1	0.9	1	1	2021-05-31	55.5144	8.22509	2140	Skallingen, S-Jylland	Soil	Natural	Dunes	Sea dunes	Decalcified Empetrum dunes	Yes
MFD01793	31055754	24042656	4689418854	4516565687	4277822084	3561392289	3510467690	3374496462	151	151	148	148	1	0.9	1	0.9	2021-05-11	56.2317	10.5561	9100	Mols Bjerge	Soil	Natural	Forests	Temperate forests	NA	Yes
MFD01794	28191078	21027604	4256852778	4062267628	3795323298	3107831068	3048218481	2901226083	151	151	147	147	1	0.9	1	0.9	2021-06-21	56.3472	9.84196	7230	Mose-5020	Soil	Natural	Bogs, mires and fens	Calcareous fens	Alkaline fens	Yes
MFD01796	26093256	19212668	3940081656	3742306255	3488682733	2825971100	2769941160	2633863060	151	151	147	147	0.9	0.9	1	0.9	2021-06-23	55.4419	10.4617	1310	Strandeng-108	Soil	Natural	Coastal	Salt marshes and salt meadows	Salicornia mud	Yes
MFD01797	41014264	32699066	6193153864	5967458193	5643652769	4873300118	4797086097	4603760507	151	151	149	148	1	0.9	1	0.9	2021-08-02	56.8632	9.81468	6430	Støvring E27	Soil	Natural	Grassland formations	Semi-natural tall-herb humid meadows	Hydrophilous tall-herb swamp	Yes
MFD01798	19141624	12752734	2890385224	2737689603	2549816524	1861973191	1825605585	1736951070	151	151	146	145	0.9	0.9	1	0.9	2021-10-21	57.5175	10.0461	9120	Præstegårdsbakkerne 3	Soil	Natural	Forests	Temperate forests	Beech forests Acidophilous with Ilex	Yes
MFD01799	47436160	25824054	7162860160	6788432476	6363616680	3661705191	3603060438	3452082073	151	151	141	141	0.9	0.9	1	0.9	2021-08-02	56.8643	9.81648	3150	Støvring S5	Sediment	Natural	Freshwater	Standing freshwater	Lake, Rich pondweed	Yes
MFD01800	26092748	20952046	3940004948	3793908875	3591611331	3120571810	3074771946	2956570769	151	151	148	148	1	0.9	1	0.9	2021-09-03	56.0157	11.9873	9100	Liseleje	Soil	Natural	Forests	Temperate forests	NA	Yes
MFD01801	30582112	24782952	4617898912	4455505192	4228637198	3686497447	3633964131	3498654723	151	151	148	148	1	0.9	1	0.9	2021-09-15	55.4246	11.7751	6430	Ringsted	Soil	Natural	Grassland formations	Semi-natural tall-herb humid meadows	Hydrophilous tall-herb swamp	Yes
MFD01802	36151434	28360584	5458866534	5245559565	4947643943	4205867009	4139388315	3970174016	151	151	148	148	1	0.9	1	0.9	2021-09-16	55.1222	10.2674	9100	Svanninge Bjerge	Soil	Natural	Forests	Temperate forests	NA	Yes
MFD01803	26216344	21082236	3958667944	3802451067	3574168536	3131836771	3079089473	2942294347	151	151	148	148	1	0.9	1	0.9	2020-07-22	57.0766	8.78144	6210	1193-27	Soil	Natural	Grassland formations	Semi-natural dry grasslands	Calcareous grassland	Yes
MFD01804	20354580	15811064	3073541580	2938073399	2755239296	2354130522	2311713423	2207353209	151	151	148	148	1	0.9	1	0.9	2021-09-13	55.3853	9.92126	6230	Brænde Ådal	Soil	Natural	Grassland formations	Semi-natural dry grasslands	Species-rich Nardus upland grassland	Yes
MFD01805	34234112	25598194	5169350912	5003503082	4760326599	3801172092	3752405609	3617372310	151	151	148	148	1	0.9	1	1	2020-07-20	56.8306	9.91425	7120	1106-28	Soil	Natural	Bogs, mires and fens	Sphagnum acid bogs	Degraded raised bog	Yes
MFD01806	19158418	15241428	2892921118	2780299977	2612426396	2261365684	2221508965	2120282491	151	151	148	148	1	0.9	1	0.9	2020-07-22	57.0345	8.57655	2190	1167-1	Soil	Natural	Dunes	Sea dunes	Humid dune slacks	Yes
MFD01807	30325194	24871224	4579104294	4427744122	4212482451	3696094613	3648558270	3521592433	151	151	148	148	1	0.9	1	1	2020-07-27	56.8864	9.58836	6210	1070-1	Soil	Natural	Grassland formations	Semi-natural dry grasslands	Calcareous grassland	Yes
MFD01808	23058048	18161192	3481765248	3345832681	3155387649	2700834758	2659514458	2550578518	151	151	148	148	1	0.9	1	0.9	2021-06-01	55.5583	8.42965	7700	4003	Soil	Natural	Bogs, mires and fens	Wet thicket (non-habitat type)	NA	Yes
MFD01809	27495040	20058488	4151751040	3948062097	3682800665	2956359973	2899427940	2759259939	151	151	147	147	1	0.9	1	0.9	2021-08-02	56.8648	9.81757	6430	Støvring E53	Soil	Natural	Grassland formations	Semi-natural tall-herb humid meadows	Hydrophilous tall-herb swamp	Yes
MFD01810	23526802	17676116	3552547102	3389552442	3176188511	2614459781	2566613180	2448731764	151	151	147	148	1	0.9	1	0.9	2021-07-28	56.4427	9.14222	9170	Daugbjerg	Soil	Natural	Forests	Temperate forests	Oak-hornbeam forests Galio-Carpinetum	Yes
MFD01811	27933024	22289010	4217886624	4057388392	3827735065	3312235011	3257822470	3120101632	151	151	148	148	1	0.9	1	0.9	2021-10-09	54.9432	12.236	7700	Ny Æbelnæs 1	Soil	Natural	Bogs, mires and fens	Wet thicket (non-habitat type)	NA	Yes
MFD01812	29004062	23430846	4379613362	4203725232	3955988133	3481703750	3427862179	3286114348	151	151	148	148	1	0.9	1	0.9	2020-07-28	56.8014	9.77892	7230	1127-108	Soil	Natural	Bogs, mires and fens	Calcareous fens	Alkaline fens	Yes
MFD01814	24263368	18309246	3663768568	3520013226	3316747371	2695833113	2649097740	2532900062	151	151	146	147	1	0.9	1	0.9	2021-09-23	56.8455	8.60744	9100	Skyum 5	Soil	Natural	Forests	Temperate forests	NA	Yes
MFD01815	24487444	19628124	3697604044	3563715875	3364776605	2921854890	2876829482	2758011159	151	151	148	148	1	0.9	1	0.9	2021-05-25	56.3236	9.86576	7220	mose-1561	Soil	Natural	Bogs, mires and fens	Calcareous fens	Petrifying springs	Yes
MFD01816	30169250	22762910	4555556750	4347172753	4066958796	3368855441	3306690758	3152601390	151	151	147	148	1	0.9	1	0.9	2021-07-28	56.4421	9.14165	9100	Daugbjerg	Soil	Natural	Forests	Temperate forests	NA	Yes
MFD01817	25764054	20916324	3890372154	3746660528	3541190007	3111458248	3064731167	2942689741	151	151	148	148	1	0.9	1	0.9	2020-07-28	56.8007	9.77876	7230	1127-27	Soil	Natural	Bogs, mires and fens	Calcareous fens	Alkaline fens	Yes
MFD01818	31468200	21969614	4751698200	4610754262	4403006605	3218903335	3184403073	3083385220	151	151	146	146	1	0.9	1	1	2021-11-23	55.0505	12.2423	7210	Møn	Soil	Natural	Bogs, mires and fens	Calcareous fens	Cladium fens	Yes
MFD01819	19232300	12662610	2904077300	2727508880	2520798858	1859110504	1818753165	1721314749	151	151	147	146	0.9	0.9	1	0.9	2020-07-27	56.8866	9.58815	6210	1070-101	Soil	Natural	Grassland formations	Semi-natural dry grasslands	Calcareous grassland	Yes
MFD01820	20593476	15154572	3109614876	3012468150	2871233645	2234182686	2207067700	2130679868	151	151	147	147	1	0.9	1	1	2020-07-21	57.1026	8.64325	2190	4405-7	Soil	Natural	Dunes	Sea dunes	Humid dune slacks	Yes
MFD01821	34260244	26140936	5173296844	5007855553	4766700285	3877602429	3829974723	3696548467	151	151	148	148	1	0.9	1	1	2021-05-19	55.3391	10.3328	7220	Mose-63	Soil	Natural	Bogs, mires and fens	Calcareous fens	Petrifying springs	Yes
MFD01822	22951554	17123142	3465684654	3307359330	3106766100	2523505004	2480626362	2372808161	151	151	147	147	1	0.9	1	0.9	2021-08-04	56.8656	9.82023	6230	Støvring O10	Soil	Natural	Grassland formations	Semi-natural dry grasslands	Species-rich Nardus upland grassland	Yes
MFD01823	20597246	16392294	3110184146	3021917979	2885229170	2441918996	2413588259	2333009944	151	151	148	148	1	0.9	1	1	2021-05-11	56.2078	10.5336	4130	Mols Bjerge	Soil	Natural	Temperate heath and scrub	Temperate heath	Dry heath	Yes
MFD01824	29620802	23604318	4472741102	4326598841	4111901712	3508169134	3461760983	3335826359	151	151	148	148	1	0.9	1	1	2021-05-26	56.3238	9.86266	91	Favrskov skov-NY	Soil	Natural	Forests	Temperate forests	Alluvial woodland	Yes
MFD01825	19914762	15112414	3007129062	2874037375	2696031783	2245290411	2207126913	2109713134	151	151	148	148	1	0.9	1	0.9	2021-05-11	56.2174	10.5533	9190	Mols Bjerge	Soil	Natural	Forests	Temperate forests	Oak forest Old acidophilous woods with Q. robur on sandy plains	Yes
MFD01826	16759504	11639160	2530685104	2393129996	2215577521	1716377870	1679295207	1588652341	151	151	138.5	138	0.9	0.9	1	0.9	2021-05-14	55.6563	9.30714	6230	Søballegård	Soil	Natural	Grassland formations	Semi-natural dry grasslands	Species-rich Nardus upland grassland	Yes
MFD01827	11701630	9051378	1766946130	1693241262	1587306365	1340568620	1316832936	1256330082	151	151	147	148	1	0.9	1	0.9	2021-08-03	56.8659	9.81824	6230	Støvring N1	Soil	Natural	Grassland formations	Semi-natural dry grasslands	Species-rich Nardus upland grassland	Yes
MFD01828	30571398	22638030	4616281098	4460162180	4237013113	3350522081	3305538317	3181773936	151	151	147	148	1	0.9	1	0.9	2020-07-20	56.8276	9.92368	7120	1106-36	Soil	Natural	Bogs, mires and fens	Sphagnum acid bogs	Degraded raised bog	Yes
MFD01829	31858658	25186614	4810657358	4641016115	4390968339	3738520408	3682257567	3532968199	151	151	148	148	1	0.9	1	0.9	2021-06-29	56.06	10.2565	91	Fløjlstrup	Soil	Natural	Forests	Temperate forests	Alluvial woodland	Yes
MFD01830	53314078	39823486	8050425778	7673301055	7157668699	5890706227	5772362990	5481373350	151	151	147	147.5	1	0.9	1	0.9	2021-08-12	56.388	9.14935	4130	Kongenshus hede	Soil	Natural	Temperate heath and scrub	Temperate heath	Dry heath	Yes
MFD01831	29497378	24045034	4454104078	4285273834	4037005257	3574884295	3519541683	3373364333	151	151	148	148	1	0.9	1	0.9	2020-07-28	56.8561	9.66102	7220	1119-30	Soil	Natural	Bogs, mires and fens	Calcareous fens	Petrifying springs	Yes
MFD01832	18204144	14167408	2748825744	2622552162	2451414750	2107474319	2069660213	1974354319	151	151	148	148	1	0.9	1	0.9	2020-07-27	56.8836	9.45128	6410	1097-21	Soil	Natural	Grassland formations	Semi-natural tall-herb humid meadows	Molinia meadows	Yes
MFD01833	34827234	26441252	5258912334	5097673675	4863529570	3914914806	3870280563	3742442145	151	151	148	148	1	0.9	1	1	2021-11-24	54.7406	11.5875	9100	Maribo	Soil	Natural	Forests	Temperate forests	NA	Yes
MFD01834	14038166	8630748	2119763066	2020960465	1905367710	1229922346	1211498471	1162127468	151	151	142	142	1	0.9	1	0.9	2021-09-20	56.7635	8.82667	6230	Legind 14	Soil	Natural	Grassland formations	Semi-natural dry grasslands	Species-rich Nardus upland grassland	Yes
MFD01835	32410136	23953692	4893930536	4742649478	4521294610	3532427154	3491623538	3375096925	151	151	147	147	1	0.9	1	1	2021-05-11	56.2178	10.5529	9190	Mols Bjerge	Soil	Natural	Forests	Temperate forests	Oak forest Old acidophilous woods with Q. robur on sandy plains	Yes
MFD01836	27417074	21753786	4139978174	3962273521	3725240544	3232912974	3180196167	3043469697	151	151	148	148	1	0.9	1	0.9	2020-07-20	56.8293	9.91111	7120	1106-9	Soil	Natural	Bogs, mires and fens	Sphagnum acid bogs	Degraded raised bog	Yes
MFD01837	27416276	21116000	4139857676	3963726859	3724111734	3135886631	3079739796	2943693919	151	151	148	148	1	0.9	1	0.9	2021-08-10	55.7639	10.3033	1310	615_Q27-se-02	Soil	Natural	Coastal	Salt marshes and salt meadows	Salicornia mud	Yes
MFD01838	21003938	16643904	3171594638	3032662817	2838726149	2478809265	2435392555	2325454963	151	151	149	148	1	0.9	1	0.9	2020-07-29	57.1377	9.46176	2130	4229-4	Soil	Natural	Dunes	Sea dunes	Fixed dunes (grey dunes)	Yes
MFD01839	21346530	16347812	3223326030	3065998113	2861643961	2428210845	2381435249	2267915383	151	151	148	148	1	0.9	1	0.9	2021-06-22	55.3503	11.693	4100	NA	Soil	Urban	Greenspaces	Parks	NA	Yes
MFD01840	34465896	24850748	5204350296	5046173658	4820454821	3648893163	3610502057	3498610228	151	151	146	146	1	0.9	1	1	2021-05-14	55.6576	9.27556	7700	Søballegård	Soil	Natural	Bogs, mires and fens	Wet thicket (non-habitat type)	NA	Yes
MFD01841	33695026	27403430	5087948926	4903405218	4638658824	4065459222	4004720835	3845296467	151	151	148	148	1	0.9	1	0.9	2020-07-21	57.1026	8.64323	2190	4405-8	Soil	Natural	Dunes	Sea dunes	Humid dune slacks	Yes
MFD01842	19076126	14521364	2880495026	2765202780	2615530701	2129000865	2099161177	2019053716	151	151	146	146	1	0.9	1	0.9	2020-07-29	57.1647	9.43387	2130	4229-11	Soil	Natural	Dunes	Sea dunes	Fixed dunes (grey dunes)	Yes
MFD01843	16073562	12863906	2427107862	2328386184	2187557837	1914331673	1882154279	1799521121	151	151	148	148	1	0.9	1	0.9	2020-07-27	56.8799	9.44304	6410	1097-1	Soil	Natural	Grassland formations	Semi-natural tall-herb humid meadows	Molinia meadows	Yes
MFD01844	27672540	21285726	4178553540	4050521558	3851834575	3174085089	3131171256	3014866865	151	151	148	149	1	0.9	1	0.9	2020-07-21	57.0385	8.61226	2130	1142-15	Soil	Natural	Dunes	Sea dunes	Fixed dunes (grey dunes)	Yes
MFD01845	23530068	18624446	3553040268	3396488477	3179718424	2769832458	2719923950	2593617422	151	151	148	148	1	0.9	1	0.9	2020-07-21	57.0773	8.60321	2190	4404-4	Soil	Natural	Dunes	Sea dunes	Humid dune slacks	Yes
MFD01846	31691630	24585136	4785436130	4597477950	4332051790	3642826336	3579825398	3424797001	151	151	148	148	1	0.9	1	0.9	2021-08-12	56.3872	9.14837	4130	Kongenshus hede	Soil	Natural	Temperate heath and scrub	Temperate heath	Dry heath	Yes
MFD01847	30388762	24727554	4588703062	4415198179	4168589241	3666416080	3613451856	3471312725	151	151	148	148	1	0.9	1	0.9	2020-07-28	56.8578	9.65744	7220	1119-6	Soil	Natural	Bogs, mires and fens	Calcareous fens	Petrifying springs	Yes
MFD01848	28596218	21615952	4318028918	4185728413	3984723654	3226080292	3184637014	3071053620	151	151	149	149	1	0.9	1	1	2020-07-22	57.1018	8.64503	2190	1167-5	Soil	Natural	Dunes	Sea dunes	Humid dune slacks	Yes
MFD01849	26620192	21085346	4019648992	3868835384	3663158854	3135695544	3091643187	2974106710	151	151	148	148	1	0.9	1	0.9	2021-05-11	56.2074	10.1159	6210	Kasted mose	Soil	Natural	Grassland formations	Semi-natural dry grasslands	Calcareous grassland	Yes
MFD01850	21694476	16775388	3275865876	3147820904	2976283662	2484862382	2448970976	2354078855	151	151	148	148	1	0.9	1	0.9	2021-05-11	56.2077	10.1209	7700	Kasted 17-5	Soil	Natural	Bogs, mires and fens	Wet thicket (non-habitat type)	NA	Yes
MFD01851	23848532	18971054	3601128332	3465715097	3276297576	2822404421	2781046672	2672268227	151	151	148	148	1	0.9	1	0.9	2021-05-11	56.206	10.1101	6210	Kasted 21-2	Soil	Natural	Grassland formations	Semi-natural dry grasslands	Calcareous grassland	Yes
MFD01852	29532214	22771914	4459364314	4295641215	4059980228	3387401038	3336299483	3202175801	151	151	148	148	1	0.9	1	0.9	2021-05-11	56.2077	10.1211	6431	Kasted 24-3	Soil	Natural	Grassland formations	Semi-natural tall-herb humid meadows	Agricultural meadow (6430 subtype)	Yes
MFD01853	25415812	19469282	3837787612	3667955630	3442946669	2881564860	2830421812	2702326756	151	151	147	148	1	0.9	1	0.9	2021-06-07	56.3143	9.80462	3150	sø-1778	Sediment	Natural	Freshwater	Standing freshwater	Lake, Rich pondweed	Yes
MFD01854	38674342	28158990	5839825642	5532565299	5149634360	4167176821	4086007849	3888274249	151	151	147.5	147.5	0.9	0.9	1	0.9	2021-06-03	55.6202	8.51681	4130	3326	Soil	Natural	Temperate heath and scrub	Temperate heath	Dry heath	Yes
MFD01855	23104590	18424616	3488793090	3375913844	3206155310	2745285055	2709103926	2609483816	151	151	149	148	1	0.9	1	1	2021-05-06	56.4487	10.1527	4130	Hede v. Assentoft	Soil	Natural	Temperate heath and scrub	Temperate heath	Dry heath	Yes
MFD01856	48900036	37606354	7383905436	7060989680	6605663051	5596038071	5491490274	5228465511	151	151	148	148	1	0.9	1	0.9	2021-06-08	56.3714	9.84366	6230	Overdrev-2676	Soil	Natural	Grassland formations	Semi-natural dry grasslands	Species-rich Nardus upland grassland	Yes
MFD01857	60039806	32051706	9066010706	8576398831	8048309861	4547955598	4479319897	4299440714	151	151	141	142	0.9	0.9	1	0.9	2021-05-31	55.587	8.50031	7140	1613_B	Soil	Natural	Bogs, mires and fens	Sphagnum acid bogs	Quaking bogs	Yes
MFD01858	30592376	25076174	4619448776	4470598401	4252374964	3738203686	3689781095	3558634815	151	151	149	149	1	0.9	1	1	2021-06-08	56.3114	9.83261	7220	mose-2656	Soil	Natural	Bogs, mires and fens	Calcareous fens	Petrifying springs	Yes
MFD01859	22002530	17256112	3322382030	3196479072	3017563997	2558413250	2519698295	2418301089	151	151	148	148	1	0.9	1	0.9	2021-04-21	57.4833	10.3341	4110	Tolne skov	Soil	Natural	Temperate heath and scrub	Temperate heath	Wet heath	Yes
MFD01860	38883522	30189412	5871411822	5672044847	5377598741	4493085565	4431382566	4263234260	151	151	148	148	1	0.9	1	0.9	2021-05-06	56.1809	10.0473	7230	Butbl. siv Tingvad Kær	Soil	Natural	Bogs, mires and fens	Calcareous fens	Alkaline fens	Yes
MFD01861	38368376	29696744	5793624776	5594948405	5300858862	4413957098	4351880361	4183715794	151	151	148	148	1	0.9	1	0.9	2021-05-20	55.4172	10.4434	7220	Mose - 45.1	Soil	Natural	Bogs, mires and fens	Calcareous fens	Petrifying springs	Yes
MFD01862	42557794	33722110	6426226894	6224521424	5917617895	5034731969	4969269757	4788631615	151	151	149	149	1	0.9	1	1	2021-05-06	56.4925	10.1364	6230	Overdrev v. Harridslev	Soil	Natural	Grassland formations	Semi-natural dry grasslands	Species-rich Nardus upland grassland	Yes
MFD01864	22262978	16624128	3361709678	3222127777	3042454598	2448762525	2412605474	2316980506	151	151	147	147	1	0.9	1	0.9	2021-06-01	55.5831	8.46573	3150	Vandhul i 4838_Nord	Sediment	Natural	Freshwater	Standing freshwater	Lake, Rich pondweed	Yes
MFD01865	31282072	22015604	4723592872	4483793280	4189666428	3230413133	3169240150	3018255199	151	151	146	146	0.9	0.9	1	0.9	2021-06-07	56.3055	9.81845	7700	mose-5307	Soil	Natural	Bogs, mires and fens	Wet thicket (non-habitat type)	NA	Yes
MFD01866	40626838	26523800	6134652538	5873525825	5586849022	3827111212	3781659192	3654235133	151	151	144	144	1	0.9	1	1	2021-06-08	56.3108	9.83182	3150	sø-2655	Sediment	Natural	Freshwater	Standing freshwater	Lake, Rich pondweed	Yes
MFD01867	24380286	18290552	3681423186	3528373434	3309125999	2699031880	2649127427	2524713920	151	151	147	147	1	0.9	1	0.9	2021-05-11	56.2076	10.1201	3150	Kasted mose nær 17-8	Sediment	Natural	Freshwater	Standing freshwater	Lake, Rich pondweed	Yes
MFD01868	58711734	20274306	8865471834	8351872990	7787313656	2755499012	2713568953	2599784892	151	151	135	135	0.9	0.9	1	0.9	2021-06-08	56.3101	9.82823	3150	sø-2753	Sediment	Natural	Freshwater	Standing freshwater	Lake, Rich pondweed	Yes
MFD01869	20022474	15113364	3023393574	2884803086	2705443596	2244603268	2206213403	2107912568	151	151	148	148	1	0.9	1	0.9	2021-04-15	57.0749	9.59698	9130	Øland skov	Soil	Natural	Forests	Temperate forests	Beech forests Asperulo-Fagetum	Yes
MFD01870	37576764	28056596	5674091364	5487027737	5225035634	4134877106	4085071752	3943280353	151	151	147	147	1	0.9	1	1	2021-04-20	57.466	10.3473	7230	Tolne	Soil	Natural	Bogs, mires and fens	Calcareous fens	Alkaline fens	Yes
MFD01871	20086208	14378042	3033017408	2912646591	2752413487	2099232693	2068805262	1988627691	151	151	145	146	1	0.9	1	0.9	2020-10-22	57.2346	10.9871	1330	Læsø	Soil	Natural	Coastal	Salt marshes and salt meadows	Atlantic salt meadows	Yes
MFD01872	21654350	17627232	3269806850	3165358318	3009019398	2625681809	2590990671	2497336569	151	151	148	148	1	0.9	1	1	2021-06-22	55.6264	8.49839	7230	21_2100_2	Soil	Natural	Bogs, mires and fens	Calcareous fens	Alkaline fens	Yes
MFD01873	40710674	30534528	6147311774	5945473129	5650716279	4527172438	4469076537	4308333630	151	151	148	148	1	0.9	1	1	2021-05-06	56.1461	10.0899	6430	Tagrørsmose v Brabrand sø	Soil	Natural	Grassland formations	Semi-natural tall-herb humid meadows	Hydrophilous tall-herb swamp	Yes
MFD01874	15101020	9150864	2280254020	2176129648	2045516806	1294463516	1274220096	1220364313	151	151	141	141	1	0.9	1	0.9	2021-06-07	56.3202	9.79906	3150	sø-1774	Sediment	Natural	Freshwater	Standing freshwater	Lake, Rich pondweed	Yes
MFD01875	34313314	24488718	5181310414	4887570389	4506514540	3622006882	3537104621	3335654761	151	151	144	144	0.9	0.9	1	0.9	2021-04-13	57.545	10.4379	1330	Jerup	Soil	Natural	Coastal	Salt marshes and salt meadows	Atlantic salt meadows	Yes
MFD01876	41086976	29326566	6204133376	5977087902	5674024047	4295409174	4241776718	4095656906	151	151	146	146	1	0.9	1	1	2021-04-15	57.115	9.17105	6210	Klim Kalkgrav	Soil	Natural	Grassland formations	Semi-natural dry grasslands	Calcareous grassland	Yes
MFD01877	28970770	22816562	4374586270	4220764403	4002083070	3388181545	3342420867	3219624890	151	151	148	148	1	0.9	1	1	2020-10-30	56.5215	10.4241	2250	42-5, Hevring	Soil	Natural	Dunes	Sea dunes	Coastal dunes with Juniperus spp.	Yes
MFD01878	38462556	29541300	5807845956	5587191146	5279110513	4394617395	4329605721	4156262066	151	151	148	148	1	0.9	1	0.9	2020-10-30	56.5219	10.4238	2250	42-4, Hevring	Soil	Natural	Dunes	Sea dunes	Coastal dunes with Juniperus spp.	Yes
MFD01879	29208710	21960012	4410515210	4218252383	3956955850	3259132377	3202504957	3057295908	151	151	148	148	1	0.9	1	0.9	2020-10-29	55.9092	9.7535	7700	615-J10-mo-14 (p2)	Soil	Natural	Bogs, mires and fens	Wet thicket (non-habitat type)	NA	Yes
MFD01880	30382200	23434542	4587712200	4385740335	4124763377	3484031997	3425981283	3282428869	151	151	148	148	1	0.9	1	0.9	2021-09-16	55.4455	12.195	1330	Køge	Soil	Natural	Coastal	Salt marshes and salt meadows	Atlantic salt meadows	Yes
MFD01881	37251394	29393336	5624960494	5448261696	5180014586	4382856599	4326496149	4170278553	151	151	149	148	1	0.9	1	1	2021-05-20	55.4158	10.4411	6210	Overdrev - 77	Soil	Natural	Grassland formations	Semi-natural dry grasslands	Calcareous grassland	Yes
MFD01882	27511128	21788000	4154180328	4002443510	3791359676	3231646669	3186255551	3065072230	151	151	148	148	1	0.9	1	0.9	2021-04-13	57.65	10.3912	2140	Råbjerg Mile	Soil	Natural	Dunes	Sea dunes	Decalcified Empetrum dunes	Yes
MFD01883	41893326	32730604	6325892226	6142843796	5860174880	4857484660	4800189341	4636941106	151	151	148	148	1	0.9	1	1	2021-05-20	55.4152	10.4416	7220	Mose - 44	Soil	Natural	Bogs, mires and fens	Calcareous fens	Petrifying springs	Yes
MFD01884	32173918	24706536	4858261618	4700012725	4496100480	3613607295	3576348005	3470189658	151	151	146	146	1	0.9	1	1	2021-05-26	56.3437	9.89549	6230	Overdrev-2085	Soil	Natural	Grassland formations	Semi-natural dry grasslands	Species-rich Nardus upland grassland	Yes
MFD01885	12012994	9125872	1813962094	1750691126	1659612559	1337687470	1319503811	1270007005	151	151	146	146	1	0.9	1	0.9	2021-04-13	57.6503	10.3914	2190	Råbjerg Mile vest	Soil	Natural	Dunes	Sea dunes	Humid dune slacks	Yes
MFD01886	14672368	10584418	2215527568	2110415117	1969691904	1554736347	1524376406	1449560292	151	151	146	146	1	0.9	1	0.9	2021-07-22	56.9393	8.84282	1220	Mors	Soil	Natural	Coastal	Sea cliffs and shingle or stony beaches	Perennial vegetation of stony banks	Yes
MFD01887	23327782	17841940	3522495082	3363843510	3157741514	2649532993	2604984361	2492635045	151	151	148	148	1	0.9	1	0.9	2021-06-02	55.6206	8.50147	7700	2616	Soil	Natural	Bogs, mires and fens	Wet thicket (non-habitat type)	NA	Yes
MFD01888	33205300	24531882	5014000300	4827424457	4565344087	3604618606	3550063981	3401114403	151	151	146	147	1	0.9	1	0.9	2021-05-06	56.1484	10.0877	6430	Lysesiveng v Årslev Engsø	Soil	Natural	Grassland formations	Semi-natural tall-herb humid meadows	Hydrophilous tall-herb swamp	Yes
MFD01889	30400338	23030522	4590451038	4417382070	4195524295	3396262131	3352384787	3232336781	151	151	147	147	1	0.9	1	1	2021-05-06	56.4511	10.1523	6430	Eng v. Assentoft	Soil	Natural	Grassland formations	Semi-natural tall-herb humid meadows	Hydrophilous tall-herb swamp	Yes
MFD01890	28567764	22105538	4313732364	4156329696	3932615752	3291500018	3244534672	3117820907	151	151	149	148	1	0.9	1	0.9	2021-05-06	56.1794	10.0446	7230	Eng v. Tingvad Kær	Soil	Natural	Bogs, mires and fens	Calcareous fens	Alkaline fens	Yes
MFD01891	33688480	26331906	5086960480	4909918174	4646559189	3923440756	3864765746	3709920247	151	151	149	148	1	0.9	1	0.9	2021-05-11	56.2068	10.1175	7220	Kasted 23-1	Soil	Natural	Bogs, mires and fens	Calcareous fens	Petrifying springs	Yes
MFD01892	26788686	20919736	4045091586	3874857111	3640338039	3115451874	3062621549	2927369901	151	151	148	149	1	0.9	1	0.9	2021-04-13	57.5679	10.4167	6410	Napstjert enge	Soil	Natural	Grassland formations	Semi-natural tall-herb humid meadows	Molinia meadows	Yes
MFD01893	24942604	19600970	3766333204	3615357970	3410733703	2912643657	2868355757	2753045883	151	151	148	148	1	0.9	1	0.9	2021-03-23	57.3013	10.2175	7230	Nymølle bæk	Soil	Natural	Bogs, mires and fens	Calcareous fens	Alkaline fens	Yes
MFD01894	37561412	27735322	5671773212	5494104087	5226102250	4095768067	4044615505	3900124804	151	151	147	147	1	0.9	1	1	2020-11-10	56.6238	9.31703	4130	Uldbjerg Klint	Soil	Natural	Temperate heath and scrub	Temperate heath	Dry heath	Yes
MFD01895	38141538	27729130	5759372238	5544707127	5267314305	4082292029	4030080101	3887134415	151	151	147	147	1	0.9	1	1	2021-05-06	56.1465	10.0915	6430	starsump,Brabrand sø	Soil	Natural	Grassland formations	Semi-natural tall-herb humid meadows	Hydrophilous tall-herb swamp	Yes
MFD01896	31896240	25448884	4816332240	4639329243	4380591134	3783054022	3720226418	3559617610	151	151	148	148	1	0.9	1	0.9	2021-07-06	55.5396	8.24244	2140	5236	Soil	Natural	Dunes	Sea dunes	Decalcified Empetrum dunes	Yes
MFD01897	43687944	33616012	6596879544	6371576543	6040472123	4973763109	4903759746	4715359038	151	151	148	147	1	0.9	1	0.9	2021-05-06	56.1811	10.0473	7230	Rigkær m. mos, Tingvad	Soil	Natural	Bogs, mires and fens	Calcareous fens	Alkaline fens	Yes
MFD01898	28649100	21303062	4326014100	4150894930	3921607202	3130285425	3085213905	2965323540	151	151	146	147	1	0.9	1	0.9	2021-06-10	56.3773	9.89807	6430	Mose-2686	Soil	Natural	Grassland formations	Semi-natural tall-herb humid meadows	Hydrophilous tall-herb swamp	Yes
MFD01899	20313932	9797402	3067403732	2908375788	2744603595	1402078324	1381419737	1327872141	151	151	142	143	0.9	0.9	1	0.9	2021-05-31	55.5156	8.22041	2120	Skallingen, S-Jylland	Soil	Natural	Dunes	Sea dunes	Marram dunes (white dunes)	Yes
MFD01900	40548008	31296644	6122749208	5913407148	5605336763	4634905859	4569403587	4394629947	151	151	148	148	1	0.9	1	0.9	2021-05-06	56.181	10.0475	7220	Mos hotspot væld,Tingvad	Soil	Natural	Bogs, mires and fens	Calcareous fens	Petrifying springs	Yes
MFD01901	37632314	28481632	5682479414	5478646849	5195161991	4207618972	4150964261	3995647851	151	151	147	147	1	0.9	1	0.9	2021-05-06	56.1807	10.0463	6210	Tingvad kær 2	Soil	Natural	Grassland formations	Semi-natural dry grasslands	Calcareous grassland	Yes
MFD01902	21282568	16314510	3213667768	3067913856	2875020515	2430783464	2388546834	2281042006	151	151	149	148	1	0.9	1	0.9	2021-05-06	56.1471	10.0943	7700	Pilekrat v. Brabrand sø	Soil	Natural	Bogs, mires and fens	Wet thicket (non-habitat type)	NA	Yes
MFD01903	27633832	21442288	4172708632	4024567099	3806581522	3193673470	3147389101	3023477218	151	151	149	148	1	0.9	1	0.9	2021-05-06	56.1474	10.0909	6430	Eng v. Brabrand Sø	Soil	Natural	Grassland formations	Semi-natural tall-herb humid meadows	Hydrophilous tall-herb swamp	Yes
MFD01904	20686822	15603660	3123710122	2991639744	2816832927	2307491299	2270978147	2177282026	151	151	147	148	1	0.9	1	0.9	2021-06-01	55.5847	8.46694	4130	Varde 4522	Soil	Natural	Temperate heath and scrub	Temperate heath	Dry heath	Yes
MFD01905	28297648	23500790	4272944848	4130674209	3931013855	3507030225	3461462098	3339693107	151	151	149	149	1	0.9	1	1	2021-06-08	56.3745	9.84187	6210	2407	Soil	Natural	Grassland formations	Semi-natural dry grasslands	Calcareous grassland	Yes
MFD01906	22114386	17519928	3339272286	3207960455	3029431451	2600452732	2561825340	2460507359	151	151	148	148	1	0.9	1	0.9	2021-06-02	55.5958	8.43341	7230	4734	Soil	Natural	Bogs, mires and fens	Calcareous fens	Alkaline fens	Yes
MFD01907	41214700	28697886	6223419700	6005293288	5720695660	4164569115	4116655283	3981427052	151	151	145	145	1	0.9	1	1	2021-06-01	56.3399	9.92151	3150	Sø-2053	Sediment	Natural	Freshwater	Standing freshwater	Lake, Rich pondweed	Yes
MFD01908	29889264	21361510	4513278864	4300909052	4037184204	3136572505	3084831273	2952015973	151	151	146	146	1	0.9	1	0.9	2021-06-01	55.5835	8.47535	7140	Varde 4510	Soil	Natural	Bogs, mires and fens	Sphagnum acid bogs	Quaking bogs	Yes
MFD01909	28561592	23191036	4312800392	4166176159	3949542181	3453883993	3404540296	3273872586	151	151	148	148	1	0.9	1	0.9	2021-06-09	56.0589	9.60245	3160	615-B5-sø-01	Sediment	Natural	Freshwater	Standing freshwater	Lake, Dystrophic	Yes
MFD01910	35675716	25890208	5387033116	5169227762	4891468992	3787089839	3734522745	3595297410	151	151	146	146	1	0.9	1	0.9	2021-06-01	55.5861	8.47475	7150	Varde 4510	Soil	Natural	Bogs, mires and fens	Sphagnum acid bogs	Rhynchosporion depressions	Yes
MFD01911	32519010	25139126	4910370510	4753581528	4518640724	3739852078	3691586771	3557990635	151	151	148	148	1	0.9	1	1	2021-04-20	57.4608	10.3194	91	Tolne	Soil	Natural	Forests	Temperate forests	Alluvial woodland	Yes
MFD01912	20766494	16270278	3135740594	3003211095	2827611851	2417188585	2378512889	2279559784	151	151	148	148	1	0.9	1	0.9	2021-06-03	55.5774	8.44519	6230	Varde 1786	Soil	Natural	Grassland formations	Semi-natural dry grasslands	Species-rich Nardus upland grassland	Yes
MFD01913	27816472	21449384	4200287272	4016481315	3771709757	3189033976	3133986359	2998232925	151	151	148	148	1	0.9	1	0.9	2021-06-15	55.3213	10.3028	7230	mose - 69	Soil	Natural	Bogs, mires and fens	Calcareous fens	Alkaline fens	Yes
MFD01914	34683564	26800520	5237218164	5076198697	4826613570	3984341482	3932203576	3787898690	151	151	148	148	1	0.9	1	1	2021-05-14	55.6583	9.27743	6230	Søballegård	Soil	Natural	Grassland formations	Semi-natural dry grasslands	Species-rich Nardus upland grassland	Yes
MFD01915	24745098	19667954	3736509798	3606185948	3415735518	2922477998	2881082135	2770461303	151	151	148	148	1	0.9	1	0.9	2021-06-02	55.6167	8.53043	6410	456	Soil	Natural	Grassland formations	Semi-natural tall-herb humid meadows	Molinia meadows	Yes
MFD01916	28877810	22052272	4360549310	4205615158	3985814702	3262160433	3217204765	3096708025	151	151	147	147	1	0.9	1	0.9	2021-04-13	57.5447	10.4385	2130	Jerup strand	Soil	Natural	Dunes	Sea dunes	Fixed dunes (grey dunes)	Yes
MFD01917	26556456	20459044	4010024856	3865287132	3654809792	3041068483	2997013757	2879022419	151	151	148	148	1	0.9	1	0.9	2021-04-21	57.4862	10.3292	6200	Tolne	Soil	Natural	Grassland formations	Semi-natural dry grasslands	NA	Yes
MFD01918	30112830	23504956	4547037330	4390223464	4157436111	3504282939	3455108478	3321735027	151	151	149	148	1	0.9	1	0.9	2021-04-24	56.3883	10.8972	5130	Grenå	Soil	Natural	Sclerophyllus scrub	Scrub	Juniper scrub	Yes
MFD01919	30091608	23217364	4543832808	4361433195	4100383226	3439440263	3379947470	3228895545	151	151	148	148	1	0.9	1	0.9	2021-04-21	57.5384	10.2894	3160	Måstrup mose	Sediment	Natural	Freshwater	Standing freshwater	Lake, Dystrophic	Yes
MFD01920	35832130	27894448	5410651630	5189512063	4883495800	4157337361	4089893007	3915278074	151	151	148	149	1	0.9	1	0.9	2021-05-14	55.6571	9.31221	7230	Søballegård	Soil	Natural	Bogs, mires and fens	Calcareous fens	Alkaline fens	Yes
MFD01921	38957278	28693744	5882548978	5709918134	5452743893	4220080552	4173648339	4039750120	151	151	147	147	1	0.9	1	1	2021-04-21	57.5591	10.3506	7140	Råbjerg mose	Soil	Natural	Bogs, mires and fens	Sphagnum acid bogs	Quaking bogs	Yes
MFD01922	43705132	31776436	6599474932	6368401901	6065882443	4654865179	4599471274	4445594020	151	151	146	146	1	0.9	1	1	2021-05-06	56.1805	10.0448	6230	Surt overdrev, Tingved K	Soil	Natural	Grassland formations	Semi-natural dry grasslands	Species-rich Nardus upland grassland	Yes
MFD01923	35338466	27166920	5336108366	5160449946	4897224000	4041695137	3987216884	3838251788	151	151	148	148	1	0.9	1	0.9	2021-05-06	56.1796	10.0448	6210	NA	Soil	Natural	Grassland formations	Semi-natural dry grasslands	Calcareous grassland	Yes
MFD01924	22164828	16750906	3346889028	3199189981	3000101684	2487095265	2443387539	2332119359	151	151	148	148	1	0.9	1	0.9	2021-05-14	55.6548	9.30793	7700	Søballegård	Soil	Natural	Bogs, mires and fens	Wet thicket (non-habitat type)	NA	Yes
MFD01925	17979460	14432628	2714898460	2611397421	2462357645	2152892643	2118849267	2030733540	151	151	149	149	1	0.9	1	0.9	2020-11-10	56.6244	9.31717	5130	Uldbjerg Klint	Soil	Natural	Sclerophyllus scrub	Scrub	Juniper scrub	Yes
MFD01926	30958518	20242608	4674736218	4450420233	4198770584	2926788737	2885817947	2776433740	151	151	144	144	1	0.9	1	0.9	2021-06-10	56.3713	9.89966	7700	1948	Soil	Natural	Bogs, mires and fens	Wet thicket (non-habitat type)	NA	Yes
MFD01927	23690520	17630702	3577268520	3411017650	3197604060	2617022099	2572117947	2457356260	151	151	148	148	1	0.9	1	0.9	2021-04-14	57.6276	10.3535	2140	Råbjerg kirke 2	Soil	Natural	Dunes	Sea dunes	Decalcified Empetrum dunes	Yes
MFD01928	26517290	19843840	4004110790	3842937607	3617110059	2922365223	2873939257	2749552796	151	151	147	147	1	0.9	1	0.9	2020-10-22	57.2366	10.9879	1330	Læsø, Rønnerne	Soil	Natural	Coastal	Salt marshes and salt meadows	Atlantic salt meadows	Yes
MFD01929	28939854	21650204	4369917954	4181536172	3934168321	3208914226	3157584202	3023860510	151	151	148	148	1	0.9	1	0.9	2021-04-13	57.6523	10.3902	2130	Råbjerg Mile vest	Soil	Natural	Dunes	Sea dunes	Fixed dunes (grey dunes)	Yes
MFD01930	32323304	23069080	4880818904	4672653079	4402409875	3365573444	3312702636	3177300919	151	151	145	145	1	0.9	1	0.9	2021-06-02	55.6177	8.44895	6430	2101 (eng)	Soil	Natural	Grassland formations	Semi-natural tall-herb humid meadows	Hydrophilous tall-herb swamp	Yes
MFD01931	31770960	25754222	4797414960	4626219703	4386768049	3831017184	3778604753	3639378132	151	151	148	148	1	0.9	1	0.9	2020-08-25	55.5247	9.83497	7200	Mose-326	Soil	Natural	Bogs, mires and fens	Calcareous fens	NA	Yes
MFD01932	25083952	19229646	3787676752	3661518189	3485999810	2839040837	2804202664	2707704888	151	151	147	147	1	0.9	1	1	2021-06-08	56.3088	9.82809	3150	sø-3409	Sediment	Natural	Freshwater	Standing freshwater	Lake, Rich pondweed	Yes
MFD01933	24087076	17929686	3637148476	3459828318	3228700861	2652027173	2601322255	2476876435	151	151	147	148	1	0.9	1	0.9	2021-07-06	55.5384	8.16998	2140	5813_2	Soil	Natural	Dunes	Sea dunes	Decalcified Empetrum dunes	Yes
MFD01934	33873194	23655856	5114852294	4929756259	4696299506	3467799733	3428069731	3314038222	151	151	146	146	1	0.9	1	1	2021-04-20	57.4587	10.3148	3150	Tolne	Sediment	Natural	Freshwater	Standing freshwater	Lake, Rich pondweed	Yes
MFD01935	24127902	17965688	3643313202	3535711660	3376918830	2624712961	2595696719	2512730272	151	151	145	146	1	0.9	1	1	2021-04-14	57.6292	10.3551	2190	Råbjerg Hede 4	Soil	Natural	Dunes	Sea dunes	Humid dune slacks	Yes
MFD01936	24403798	20042828	3684973498	3567764254	3391315539	2982967125	2944603085	2838338842	151	151	148	148	1	0.9	1	1	2020-08-24	55.5525	9.68941	91	Mose-44,2	Soil	Natural	Forests	Temperate forests	Bog woodland	Yes
MFD01937	25478008	19203268	3847179208	3700558499	3514380109	2828814579	2791535071	2693463655	151	151	147	147	1	0.9	1	1	2021-09-03	56.0172	11.9741	2120	Liseleje	Soil	Natural	Dunes	Sea dunes	Marram dunes (white dunes)	Yes
MFD01938	18421668	14754306	2781671868	2672743452	2526469586	2194331366	2161844593	2077682162	151	151	148	148	1	0.9	1	0.9	2021-05-31	55.5857	8.49852	6230	344	Soil	Natural	Grassland formations	Semi-natural dry grasslands	Species-rich Nardus upland grassland	Yes
MFD01939	54387692	29342458	8212541492	7805664145	7364489404	4120096946	4065466458	3917138268	151	151	140	140	1	0.9	1	1	2021-04-24	56.3876	10.8717	9100	Grenå	Soil	Natural	Forests	Temperate forests	NA	Yes
MFD01940	23183330	17266462	3500682830	3349634648	3146343428	2560734817	2517792609	2407702147	151	151	148	148	1	0.9	1	0.9	2021-05-06	56.4515	10.1523	6430	Mose v. Assentoft	Soil	Natural	Grassland formations	Semi-natural tall-herb humid meadows	Hydrophilous tall-herb swamp	Yes
MFD01941	31376494	22826690	4737850594	4573484409	4325930481	3400639460	3346400498	3206482740	151	151	148	149	1	0.9	1	0.9	2020-07-23	57.1178	8.64826	6210	1194-1	Soil	Natural	Grassland formations	Semi-natural dry grasslands	Calcareous grassland	Yes
MFD01942	30714482	23996054	4637886782	4487734296	4258702039	3574185375	3525739610	3393204451	151	151	149	148	1	0.9	1	0.9	2021-05-06	56.4927	10.1364	6430	Eng v. Harridslev	Soil	Natural	Grassland formations	Semi-natural tall-herb humid meadows	Hydrophilous tall-herb swamp	Yes
MFD01943	36420262	28312286	5499459562	5309481584	5030791929	4211692303	4153308367	3994338801	151	151	148	148	1	0.9	1	0.9	2021-04-20	57.4569	10.3156	9100	Tolne	Soil	Natural	Forests	Temperate forests	NA	Yes
MFD01944	21461140	16047834	3240632140	3074651658	2863902917	2374520529	2327467646	2213793417	151	151	148	147	0.9	0.9	1	0.9	2021-06-07	56.3134	9.79775	3150	sø-1771	Sediment	Natural	Freshwater	Standing freshwater	Lake, Rich pondweed	Yes
MFD01945	22264132	16570726	3361883932	3200178166	2994751095	2446366023	2401771528	2291953259	151	151	147	147	1	0.9	1	0.9	2021-06-09	56.3126	9.8327	7220	mose-1651	Soil	Natural	Bogs, mires and fens	Calcareous fens	Petrifying springs	Yes
MFD01947	59037526	43036260	8914666426	8619157048	8205161029	6336072596	6258147069	6043614139	151	151	147	147	1	0.9	1	1	2020-10-21	57.2808	10.9658	4110	1044-107	Soil	Natural	Temperate heath and scrub	Temperate heath	Wet heath	Yes
MFD01948	19962242	13710220	3014298542	2908317056	2770937052	1994579599	1972607654	1910389160	151	151	145	145	1	0.9	1	1	2021-05-06	56.148	10.0884	6430	Tør eng v. Brabrand Sø	Soil	Natural	Grassland formations	Semi-natural tall-herb humid meadows	Hydrophilous tall-herb swamp	Yes
MFD01949	15215432	11646324	2297530232	2195525203	2063657988	1729138873	1700114040	1626768947	151	151	146	146	0.9	0.9	1	0.9	2021-05-31	55.5858	8.49452	4130	Varde 1613	Soil	Natural	Temperate heath and scrub	Temperate heath	Dry heath	Yes
MFD01950	28445442	17295042	4295261742	4065766329	3831111065	2469256124	2434191710	2339316132	151	151	142	142	0.9	0.9	1	0.9	2021-06-02	55.618	8.4488	7140	2101 (mose)	Soil	Natural	Bogs, mires and fens	Sphagnum acid bogs	Quaking bogs	Yes
MFD02008	34694000	28088522	5238794000	5057554480	4799602261	4155624690	4099062962	3946917710	151	151	147	148	1	0.9	1	0.9	2020-06-09	56.3137	9.71935	7220	mose-2754	Soil	Natural	Bogs, mires and fens	Calcareous fens	Petrifying springs	Yes
MFD02015	45027712	32107416	6799184512	6494832035	6095794093	4718042032	4638803389	4432711542	151	151	145.5	145.5	1	0.9	1	0.9	2020-06-09	56.3135	9.71487	7230	mose-1426	Soil	Natural	Bogs, mires and fens	Calcareous fens	Alkaline fens	Yes
MFD02016	20499524	15399014	3095428124	2960464979	2771118715	2287436153	2246720191	2142952905	151	151	148	148	1	0.9	1	0.9	2020-06-08	56.3087	9.69917	3150	Sø-1447	Sediment	Natural	Freshwater	Standing freshwater	Lake, Rich pondweed	Yes
MFD02019	30595388	21958824	4619903588	4498579452	4297540211	3281373791	3238212699	3121110478	151	151	149	149	1	0.9	1	1	2020-06-10	56.312	9.72553	6230	overdrev-5281	Soil	Natural	Grassland formations	Semi-natural dry grasslands	Species-rich Nardus upland grassland	Yes
MFD02021	26963172	22102748	4071438972	3917841876	3691724791	3275990126	3224693151	3088862556	151	151	148	148	1	0.9	1	0.9	2020-06-11	56.314	9.72634	7220	eng-5283	Soil	Natural	Bogs, mires and fens	Calcareous fens	Petrifying springs	Yes
MFD02022	40495872	28875908	6114876672	5861959142	5539713694	4222564141	4163060081	4004179764	151	151	146	146	1	0.9	1	0.9	2020-06-08	56.3107	9.70085	6430	Eng-1420	Soil	Natural	Grassland formations	Semi-natural tall-herb humid meadows	Hydrophilous tall-herb swamp	Yes
MFD02024	31390778	24499628	4740007478	4532043958	4240617434	3632247146	3566947635	3400535264	151	151	148	148	1	0.9	1	0.9	2020-06-09	56.3151	9.71382	6430	mose-5002	Soil	Natural	Grassland formations	Semi-natural tall-herb humid meadows	Hydrophilous tall-herb swamp	Yes
MFD02026	26128524	19806540	3945407124	3777504756	3554953443	2918498019	2872520703	2752392883	151	151	147	147	1	0.9	1	0.9	2020-06-10	56.3128	9.71429	7200	eng-5278	Soil	Natural	Bogs, mires and fens	Calcareous fens	NA	Yes
MFD02030	28679884	22421908	4330662484	4140792042	3883944045	3324510259	3269574640	3127953878	151	151	148	148	1	0.9	1	0.9	2020-06-08	56.3119	9.71066	6230	Overdrev-5275	Soil	Natural	Grassland formations	Semi-natural dry grasslands	Species-rich Nardus upland grassland	Yes
MFD02032	21633076	17687428	3266594476	3156966433	2995336211	2631126247	2595962320	2499274698	151	151	148	148	1	0.9	1	0.9	2020-06-11	56.315	9.74014	6230	overdrev-5031	Soil	Natural	Grassland formations	Semi-natural dry grasslands	Species-rich Nardus upland grassland	Yes
MFD02036	39845256	28160606	6016633656	5844918467	5576590910	4214461200	4157674301	4006964622	151	151	149	149	1	0.9	1	1	2020-06-11	56.3165	9.73704	6230	overdrev-5285	Soil	Natural	Grassland formations	Semi-natural dry grasslands	Species-rich Nardus upland grassland	Yes
MFD02046	25341370	19124778	3826546870	3703989130	3519114834	2858921848	2818806309	2712507579	151	151	149	149	1	0.9	1	0.9	2020-06-10	56.3134	9.71993	6230	overdrev-5279	Soil	Natural	Grassland formations	Semi-natural dry grasslands	Species-rich Nardus upland grassland	Yes
MFD02051	30809002	24179556	4652159302	4474636033	4220065781	3570058600	3515682360	3371750383	151	151	147	147	1	0.9	1	0.9	2020-06-09	56.3141	9.72172	7220	Eng-1421	Soil	Natural	Bogs, mires and fens	Calcareous fens	Petrifying springs	Yes
MFD02053	35612456	26751480	5377480856	5167725665	4865335511	3956881039	3894533693	3728998799	151	151	147	148	1	0.9	1	0.9	2020-06-11	56.3157	9.73485	6430	eng-2645	Soil	Natural	Grassland formations	Semi-natural tall-herb humid meadows	Hydrophilous tall-herb swamp	Yes
MFD02054	24873508	19692240	3755899708	3602720543	3380758079	2927950077	2877883709	2750098157	151	151	148	148	1	0.9	1	0.9	2020-06-11	56.3165	9.73742	6430	Eng-5029	Soil	Natural	Grassland formations	Semi-natural tall-herb humid meadows	Hydrophilous tall-herb swamp	Yes
MFD02057	18391428	14537394	2777105628	2655070155	2488869345	2161949918	2124709238	2030220126	151	151	148	148	1	0.9	1	0.9	2020-06-08	56.3088	9.69864	6431	Eng-5013	Soil	Natural	Grassland formations	Semi-natural tall-herb humid meadows	Agricultural meadow (6430 subtype)	Yes
MFD02058	21289182	16179470	3214666482	3073717764	2872862077	2403875972	2357584787	2243332995	151	151	148	148	1	0.9	1	0.9	2020-06-08	56.3126	9.70755	6400	Eng-5274	Soil	Natural	Grassland formations	Semi-natural tall-herb humid meadows	NA	Yes
MFD02059	28735180	22149540	4339012180	4186850162	3957862410	3299580770	3248670312	3114294680	151	151	148	149	1	0.9	1	0.9	2020-06-09	56.3151	9.71358	6230	Overdrev-5003	Soil	Natural	Grassland formations	Semi-natural dry grasslands	Species-rich Nardus upland grassland	Yes
MFD02065	32792560	23780714	4951676560	4743879674	4455084777	3493804024	3437188115	3289175641	151	151	146	146	1	0.9	1	0.9	2020-06-11	56.3147	9.72831	6230	overdrev-5284	Soil	Natural	Grassland formations	Semi-natural dry grasslands	Species-rich Nardus upland grassland	Yes
MFD02067	28913690	20470132	4365967190	4242527597	4044909732	3030950698	2992041715	2884342418	151	151	148	148	1	0.9	1	1	2020-06-09	56.3123	9.70876	6430	Eng-5277	Soil	Natural	Grassland formations	Semi-natural tall-herb humid meadows	Hydrophilous tall-herb swamp	Yes
MFD02121	16482576	7064058	2488868976	2202570469	1941460553	1044443902	1002100122	923583976	151	151	149	145	0.9	0.8	1	0.9	2020-08-27	55.4427	10.0381	3150	Sø i Mose-391	Sediment	Natural	Freshwater	Standing freshwater	Lake, Rich pondweed	Yes
MFD02122	31626506	24649304	4775602406	4603974438	4367519808	3645217030	3596351421	3464005325	151	151	147	147	1	0.9	1	1	2021-05-11	56.2068	10.113	6410	Kasted 21-8	Soil	Natural	Grassland formations	Semi-natural tall-herb humid meadows	Molinia meadows	Yes
MFD02123	28118348	21565376	4245870548	4080139922	3856944608	3195102363	3149110084	3027502366	151	151	148	148	1	0.9	1	0.9	2020-10-29	55.9093	9.75384	7220	615-510-mo-14 (p1)	Soil	Natural	Bogs, mires and fens	Calcareous fens	Petrifying springs	Yes
MFD02124	27975832	21453820	4224350632	4083684348	3889098439	3151939800	3113614012	3008120624	151	151	146	146	1	0.9	1	1	2021-07-05	55.5501	8.20545	2140	5915	Soil	Natural	Dunes	Sea dunes	Decalcified Empetrum dunes	Yes
MFD02125	36716924	28525288	5544255524	5334477552	5046591399	4226481382	4161778430	3998837159	151	151	148	148	1	0.9	1	0.9	2021-07-05	55.5493	8.21494	2130	4799	Soil	Natural	Dunes	Sea dunes	Fixed dunes (grey dunes)	Yes
MFD02126	31665114	19249040	4781432214	4578941745	4351625735	2746016211	2715589699	2629580915	151	151	142	142	1	0.9	1	1	2021-04-21	57.4855	10.3272	9110	Tolne skov	Soil	Natural	Forests	Temperate forests	Beech forests Luzulo-Fagetum	Yes
MFD02127	31167222	18216226	4706250522	4398984254	4081403044	2630094852	2576579799	2447607461	151	151	143.5	143.5	0.9	0.9	1	0.9	2021-06-10	56.3817	9.9066	6430	Favrskov eng -11	Soil	Natural	Grassland formations	Semi-natural tall-herb humid meadows	Hydrophilous tall-herb swamp	Yes
MFD02128	34990608	26277882	5283581808	5096445799	4820959822	3896260269	3839498445	3687691428	151	151	148	148	1	0.9	1	0.9	2021-04-20	57.4607	10.3192	6430	Tolne	Soil	Natural	Grassland formations	Semi-natural tall-herb humid meadows	Hydrophilous tall-herb swamp	Yes
MFD02130	28206070	21674252	4259116570	4062388147	3799090095	3209180540	3149107331	3000862284	151	151	148	148	1	0.9	1	0.9	2021-06-11	56.8552	9.85969	9100	Rold	Soil	Natural	Forests	Temperate forests	NA	Yes
MFD02131	32359340	25721390	4886260340	4728376859	4520933978	3798973491	3756154049	3637131009	151	151	147	147	1	0.9	1	1	2021-05-06	57.45	10.5361	3150	Frederrikshavn, park	Sediment	Natural	Freshwater	Standing freshwater	Lake, Rich pondweed	Yes
MFD02132	21803698	17612818	3292358398	3165838113	2975301330	2617893988	2572654782	2456665161	151	151	148	148	1	0.9	1	0.9	2020-07-23	56.1981	9.64744	3150	Silkeborg 11	Sediment	Natural	Freshwater	Standing freshwater	Lake, Rich pondweed	Yes
MFD02133	32174094	25403630	4858288194	4696549223	4455039102	3787157985	3734503531	3590683172	151	151	149	149	1	0.9	1	0.9	2021-05-06	56.4486	10.1524	6230	Overdrev v. Assentoft	Soil	Natural	Grassland formations	Semi-natural dry grasslands	Species-rich Nardus upland grassland	Yes
MFD02134	29628996	21853580	4473978396	4329029150	4119741894	3195301058	3156519890	3047260153	151	151	146	146	1	0.9	1	1	2021-06-09	56.0564	9.58884	7700	615-B5-mo-01	Soil	Natural	Bogs, mires and fens	Wet thicket (non-habitat type)	NA	Yes
MFD02135	36393160	29542850	5495367160	5310745882	5063532837	4387579824	4333715254	4187606735	151	151	148	148	1	0.9	1	1	2020-08-06	55.5206	9.65784	91	Mose-21-skovmose(ny)	Soil	Natural	Forests	Temperate forests	Alluvial woodland	Yes
MFD02136	28443420	18825742	4294956420	4031877905	3706181837	2733997666	2670224360	2514291813	151	151	145	145	0.9	0.9	1	0.9	2022-04-21	55.458	12.0396	4100	NA	Soil	Urban	Greenspaces	Parks	NA	Yes
MFD02137	6340474	4865884	957411574	913313709	854516898	726075971	712595445	679708377	151	151	149	149	1	0.9	1	0.9	2021-06-09	56.3138	9.83688	3150	sø-1661	Sediment	Natural	Freshwater	Standing freshwater	Lake, Rich pondweed	Yes
MFD02138	46487982	33231332	7019685282	6748574374	6394540606	4884805091	4818184237	4637411689	151	151	147	146	1	0.9	1	0.9	2020-11-27	56.4557	10.5085	7140	1286-41	Soil	Natural	Bogs, mires and fens	Sphagnum acid bogs	Quaking bogs	Yes
MFD02139	36504058	29683506	5512112758	5336407446	5101354993	4401183048	4351318091	4213594938	151	151	148	148	1	0.9	1	1	2021-06-11	56.3908	9.91133	6430	Mose-2544	Soil	Natural	Grassland formations	Semi-natural tall-herb humid meadows	Hydrophilous tall-herb swamp	Yes
MFD02140	23821976	15869460	3597118376	3408843193	3189325221	2311142566	2269741704	2165961547	151	151	145	145	0.9	0.9	1	0.9	2021-09-15	55.2571	12.4014	1230	Stevnsklint	Soil	Natural	Coastal	Sea cliffs and shingle or stony beaches	Vegetated sea cliffs of the Atlantic and Baltic Coasts	Yes
MFD02141	30771814	23347318	4646543914	4492797008	4264464945	3451259949	3405516232	3278367066	151	151	147	147	1	0.9	1	0.9	2021-04-20	57.459	10.3153	7230	Tolne	Soil	Natural	Bogs, mires and fens	Calcareous fens	Alkaline fens	Yes
MFD02142	21515318	17693328	3248813018	3140845493	2991909698	2636313789	2602767270	2512749986	151	151	148	149	1	0.9	1	1	2021-05-06	57.4197	10.4279	4130	Guldbækskærvej 20	Soil	Natural	Temperate heath and scrub	Temperate heath	Dry heath	Yes
MFD02143	41753588	28859650	6304791788	6076969579	5770029205	4210150904	4157768771	4014074316	151	151	145	146	1	0.9	1	1	2021-03-18	55.8946	8.5736	3100	Sø v. Tarm (45)	Sediment	Natural	Freshwater	Standing freshwater	NA	Yes
MFD02144	28956068	23176288	4372366268	4227048459	3997720369	3441761837	3388585000	3247457311	151	151	148	148	1	0.9	1	0.9	2021-06-30	55.3713	10.3763	9130	Odense	Soil	Natural	Forests	Temperate forests	Beech forests Asperulo-Fagetum	Yes
MFD02145	39870104	27891616	6020385704	5791392321	5494857453	4064858800	4012947453	3869808220	151	151	145	145	1	0.9	1	1	2021-03-23	57.0397	8.85067	9100	Østerild	Soil	Natural	Forests	Temperate forests	NA	Yes
MFD02146	33316670	25567958	5030817170	4841260298	4582865296	3789139176	3736809494	3596389595	151	151	148	148	1	0.9	1	0.9	2021-04-14	57.6197	10.3555	9100	Aalbæk plantage	Soil	Natural	Forests	Temperate forests	NA	Yes
MFD02147	39129292	28644968	5908523092	5683192283	5383120149	4202164811	4143538368	3980744916	151	151	146	146	1	0.9	1	0.9	2021-05-06	56.4494	10.1532	9130	Bøgeskov v Assentoft	Soil	Natural	Forests	Temperate forests	Beech forests Asperulo-Fagetum	Yes
MFD02148	33853830	24184264	5111928330	4899743021	4630125332	3551878028	3498924924	3357492610	151	151	146	146	1	0.9	1	0.9	2021-05-11	56.2075	10.1097	3150	Kasted 41-3	Sediment	Natural	Freshwater	Standing freshwater	Lake, Rich pondweed	Yes
MFD02149	38156238	29816016	5761591938	5522551702	5197509612	4439897228	4366198010	4183183342	151	151	149	148	1	0.9	1	0.9	2021-06-14	55.3981	10.4577	6120	overdrev-80	Soil	Natural	Grassland formations	Natural grasslands	Xeric sand calcareous grasslands	Yes
MFD02150	21148564	16596950	3193433164	3055591689	2866508568	2478913510	2436515643	2327866058	151	151	149	149	1	0.9	1	0.9	2021-05-11	56.2036	10.5323	6230	Mols Bjerge	Soil	Natural	Grassland formations	Semi-natural dry grasslands	Species-rich Nardus upland grassland	Yes
MFD02151	27968140	16555222	4223189140	4020561780	3797172179	2385246361	2352947605	2264539057	151	151	143.5	144	1	0.9	1	0.9	2020-10-27	56.4558	10.5084	7140	1286-09	Soil	Natural	Bogs, mires and fens	Sphagnum acid bogs	Quaking bogs	Yes
MFD02152	20144882	15721838	3041877182	2911086154	2734258436	2331711498	2294166970	2196904917	151	151	148	148	1	0.9	1	0.9	2020-07-23	56.1777	9.62536	91	Silkeborg 16	Soil	Natural	Forests	Temperate forests	Bog woodland	Yes
MFD02153	13732332	10728518	2073582132	2002626341	1898428955	1591399517	1568579864	1507659502	151	151	148	148	1	0.9	1	0.9	2021-04-14	57.6272	10.3543	2130	Råbjerg kirke 1	Soil	Natural	Dunes	Sea dunes	Fixed dunes (grey dunes)	Yes
MFD02154	23441556	18527178	3539674956	3411913639	3223588236	2770817626	2728040086	2617257120	151	151	149	149	1	0.9	1	0.9	2020-07-20	56.9414	9.21878	6210	1075-107	Soil	Natural	Grassland formations	Semi-natural dry grasslands	Calcareous grassland	Yes
MFD02155	34938978	25296118	5275785678	5063988561	4803705346	3712027745	3664022157	3532900254	151	151	146	146	1	0.9	1	1	2020-08-25	55.4479	10.0263	6230	Overdrev-383	Soil	Natural	Grassland formations	Semi-natural dry grasslands	Species-rich Nardus upland grassland	Yes
MFD02156	40039426	28144328	6045953326	5682988018	5240804865	4166544837	4073102704	3851257612	151	151	147.5	147.5	0.9	0.9	1	0.9	2021-05-14	55.6566	9.31016	6430	Søballegård	Soil	Natural	Grassland formations	Semi-natural tall-herb humid meadows	Hydrophilous tall-herb swamp	Yes
MFD02157	25968678	20079756	3921270378	3765302287	3542679845	3002001103	2951819195	2824228693	151	151	149	149	1	0.9	1	0.9	2020-07-22	57.0693	8.76911	6210	1193-17	Soil	Natural	Grassland formations	Semi-natural dry grasslands	Calcareous grassland	Yes
MFD02158	15290440	10708016	2308856440	2208273324	2076731273	1570140942	1545097091	1478931077	151	151	138.5	138.5	1	0.9	1	1	2021-04-14	57.5887	10.4191	6230	Aalbæk overdrev	Soil	Natural	Grassland formations	Semi-natural dry grasslands	Species-rich Nardus upland grassland	Yes
MFD02159	20860832	16875338	3149985632	3044953424	2899759314	2507355266	2475387348	2389309656	151	151	148	148	1	0.9	1	1	2021-05-26	56.3378	9.91659	6430	Eng-5301	Soil	Natural	Grassland formations	Semi-natural tall-herb humid meadows	Hydrophilous tall-herb swamp	Yes
MFD02160	29031390	21842052	4383739890	4233477937	4021553849	3248453338	3205393302	3088848946	151	151	148	148	1	0.9	1	1	2020-07-23	56.1769	9.609	7230	Silkeborg 18	Soil	Natural	Bogs, mires and fens	Calcareous fens	Alkaline fens	Yes
MFD02161	27243396	20731270	4113752796	3957471456	3748542837	3061755125	3019778339	2907021042	151	151	147	147	1	0.9	1	0.9	2020-10-08	56.6116	9.30813	7230	Virksund	Soil	Natural	Bogs, mires and fens	Calcareous fens	Alkaline fens	Yes
MFD02162	35703128	28523316	5391172328	5197897645	4924713777	4233160616	4174277160	4017955214	151	151	148	148	1	0.9	1	0.9	2020-08-05	55.5255	9.61319	7230	Mose-16-A (ny)	Soil	Natural	Bogs, mires and fens	Calcareous fens	Alkaline fens	Yes
MFD02163	26709208	20849236	4033090408	3905776517	3714188245	3110902749	3069661295	2957316839	151	151	149	149	1	0.9	1	1	2020-07-22	56.2606	9.66144	7230	Silkeborg 4A	Soil	Natural	Bogs, mires and fens	Calcareous fens	Alkaline fens	Yes
MFD02164	20231282	15332768	3054923582	2919716327	2746848207	2271114217	2235301783	2143443933	151	151	147	148	1	0.9	1	0.9	2020-08-19	57.6694	10.4642	2140	4348-2	Soil	Natural	Dunes	Sea dunes	Decalcified Empetrum dunes	Yes
MFD02165	28630938	22806448	4323271638	4171491316	3952014793	3396522757	3349254878	3222390015	151	151	148	148	1	0.9	1	0.9	2020-11-10	56.6243	9.31544	5130	Uldbjerg	Soil	Natural	Sclerophyllus scrub	Scrub	Juniper scrub	Yes
MFD02166	42442484	34528132	6408815084	6193270168	5884666502	5134288328	5066218018	4884479066	151	151	148	148	1	0.9	1	1	2020-08-25	55.5246	9.84074	91	Mose-327	Soil	Natural	Forests	Temperate forests	Alluvial woodland	Yes
MFD02167	42765478	33177064	6457587178	6222980248	5889074169	4936640187	4864565497	4673635371	151	151	148	148	1	0.9	1	0.9	2021-04-14	57.6293	10.3568	2100	Råbjerg Hede 3	Soil	Natural	Dunes	Sea dunes	NA	Yes
MFD02168	21778960	16608582	3288622960	3132073048	2919188587	2455185199	2405126257	2282759899	151	151	147	148	1	0.9	1	0.9	2020-08-05	55.5142	9.60503	1220	Fredericia	Soil	Natural	Coastal	Sea cliffs and shingle or stony beaches	Perennial vegetation of stony banks	Yes
MFD02169	40550480	27200810	6123122480	5837207155	5472591228	3978619059	3908542666	3730703831	151	151	143	143	1	0.9	1	0.9	2020-08-25	55.4499	10.0145	6210	Overdrev-378	Soil	Natural	Grassland formations	Semi-natural dry grasslands	Calcareous grassland	Yes
MFD02170	31188966	23279792	4709533866	4544225966	4311144980	3430440334	3384695511	3260461454	151	151	147	147	1	0.9	1	1	2020-10-04	57.2763	10.9714	9100	Læsø	Soil	Natural	Forests	Temperate forests	NA	Yes
MFD02171	27040170	20825774	4083065670	3898225435	3645623727	3081303474	3023283950	2879279244	151	151	147	148	1	0.9	1	0.9	2020-07-22	56.2521	9.66934	6230	Silkeborg 5	Soil	Natural	Grassland formations	Semi-natural dry grasslands	Species-rich Nardus upland grassland	Yes
MFD02172	36813620	26604582	5558856620	5404219976	5162262982	3974999778	3923063137	3783769209	151	151	149	149	1	0.9	1	1	2020-08-24	55.5723	10.1047	6430	Bogense 10D	Soil	Natural	Grassland formations	Semi-natural tall-herb humid meadows	Hydrophilous tall-herb swamp	Yes
MFD02173	29147828	22613182	4401322028	4218381278	3956365122	3363190305	3302689419	3148512708	151	151	148	148	1	0.9	1	0.9	2021-04-20	57.4568	10.3169	4130	Tolne	Soil	Natural	Temperate heath and scrub	Temperate heath	Dry heath	Yes
MFD02174	32706710	24555288	4938713210	4783888202	4556786411	3658861740	3613400549	3488369788	151	151	148	149	1	0.9	1	1	2020-08-19	56.892	8.39859	6210	5066-2	Soil	Natural	Grassland formations	Semi-natural dry grasslands	Calcareous grassland	Yes
MFD02175	27164952	21637166	4101907752	3919982699	3667572606	3229194232	3171667585	3026652795	151	151	149	149	1	0.9	1	0.9	2020-07-21	57.0383	8.60649	2130	1142-9	Soil	Natural	Dunes	Sea dunes	Fixed dunes (grey dunes)	Yes
MFD02176	20346210	15636608	3072277710	2938088935	2765368868	2316671207	2279825913	2185416140	151	151	148	148	1	0.9	1	0.9	2021-06-22	55.6588	9.27921	6200	Randbøldal	Soil	Natural	Grassland formations	Semi-natural dry grasslands	NA	Yes
MFD02177	16988206	12989536	2565219106	2440554354	2270652562	1935782762	1896478986	1799424481	151	151	148.5	148	0.9	0.9	1	0.9	2021-04-21	57.5398	10.2914	9100	Måstrup mose	Soil	Natural	Forests	Temperate forests	NA	Yes
MFD02178	20994420	16990660	3170157420	3045863467	2865431267	2531303011	2488983355	2380295938	151	151	148	149	1	0.9	1	0.9	2020-07-21	57.0762	8.61846	2190	4407-16	Soil	Natural	Dunes	Sea dunes	Humid dune slacks	Yes
MFD02179	25751464	21337790	3888471064	3748367193	3539167536	3172129430	3124246330	2996734433	151	151	148	148	1	0.9	1	0.9	2020-08-05	55.5156	9.61743	6430	Eng-12	Soil	Natural	Grassland formations	Semi-natural tall-herb humid meadows	Hydrophilous tall-herb swamp	Yes
MFD02180	23119242	18599572	3491005542	3362557068	3178774435	2766633237	2726632173	2618882335	151	151	148	148	1	0.9	1	0.9	2020-08-24	55.5528	9.70333	6430	Eng-51.2	Soil	Natural	Grassland formations	Semi-natural tall-herb humid meadows	Hydrophilous tall-herb swamp	Yes
MFD02181	21742944	16520442	3283184544	3164613573	2994488395	2440574328	2405482049	2312217536	151	151	147	147	1	0.9	1	0.9	2021-06-01	56.3368	9.91695	6430	Eng-3265	Soil	Natural	Grassland formations	Semi-natural tall-herb humid meadows	Hydrophilous tall-herb swamp	Yes
MFD02182	21733260	17410790	3281722260	3155523109	2971643076	2590158188	2546315945	2432813278	151	151	148	148	1	0.9	1	0.9	2021-06-01	55.5615	8.42646	6430	55	Soil	Natural	Grassland formations	Semi-natural tall-herb humid meadows	Hydrophilous tall-herb swamp	Yes
MFD02183	21806924	16888894	3292845524	3160928318	2980836382	2503614844	2464752410	2363809521	151	151	148	148	1	0.9	1	0.9	2021-04-15	57.0843	9.58779	9190	Øland	Soil	Natural	Forests	Temperate forests	Oak forest Old acidophilous woods with Q. robur on sandy plains	Yes
MFD02184	30869486	24262346	4661292386	4513956518	4297389057	3604256754	3558950612	3431498684	151	151	148	148	1	0.9	1	1	2020-10-08	56.6115	9.30761	6230	Virksund	Soil	Natural	Grassland formations	Semi-natural dry grasslands	Species-rich Nardus upland grassland	Yes
MFD02185	21948008	16888808	3314149208	3180176380	3000833152	2498858656	2460488616	2361362295	151	151	147	148	1	0.9	1	0.9	2020-12-01	57.295	9.80899	9100	Thise	Soil	Natural	Forests	Temperate forests	NA	Yes
MFD02186	25192474	16375984	3804063574	3659024381	3464370073	2321634363	2292043697	2208666943	151	151	141	141	1	0.9	1	1	2020-08-06	55.5196	9.65749	91	Mose-21b (ny)	Soil	Natural	Forests	Temperate forests	Alluvial woodland	Yes
MFD02187	28615962	20812268	4321010262	4130861603	3896594527	3051864852	3006663282	2887309125	151	151	146	146	1	0.9	1	0.9	2020-08-05	55.5158	9.61741	6430	Mose-13	Soil	Natural	Grassland formations	Semi-natural tall-herb humid meadows	Hydrophilous tall-herb swamp	Yes
MFD02188	29698318	12357228	4484446018	3987788399	3588446345	1807392990	1761310257	1659824388	151	151	147.5	145	0.9	0.8	1	0.9	2020-07-20	56.814	9.92797	4110	1047-101	Soil	Natural	Temperate heath and scrub	Temperate heath	Wet heath	Yes
MFD02189	22433826	17115740	3387507726	3246176148	3058474522	2529884552	2490826235	2389034834	151	151	147	147	1	0.9	1	0.9	2020-08-05	55.5184	9.61619	6430	Mose-14	Soil	Natural	Grassland formations	Semi-natural tall-herb humid meadows	Hydrophilous tall-herb swamp	Yes
MFD02190	26430666	20848234	3991030566	3808183062	3568465327	3092010816	3041729115	2910833486	151	151	148	148	1	0.9	1	0.9	2020-08-24	55.5549	9.70077	7220	Mose-50	Soil	Natural	Bogs, mires and fens	Calcareous fens	Petrifying springs	Yes
MFD02191	42419394	33861514	6405328494	6166438650	5836882662	5004702770	4933541311	4744207653	151	151	147	147	1	0.9	1	0.9	2020-07-30	56.4105	8.3097	3200	midt 3	Sediment	Natural	Freshwater	Running freshwater	NA	Yes
MFD02192	37874692	30465676	5719078492	5510880475	5212684779	4525210581	4458640931	4283758516	151	151	148	148	1	0.9	1	0.9	2020-08-06	55.5262	9.65906	91	Mose-24	Soil	Natural	Forests	Temperate forests	Alluvial woodland	Yes
MFD02193	24257792	19459936	3662926592	3511937172	3298037066	2897951248	2849521491	2724524721	151	151	149	148	1	0.9	1	0.9	2020-07-22	56.2703	9.65687	3150	Silkeborg 3	Sediment	Natural	Freshwater	Standing freshwater	Lake, Rich pondweed	Yes
MFD02194	30022230	23741494	4533356730	4367690569	4136909175	3530849551	3481939916	3351571551	151	151	148	148	1	0.9	1	0.9	2020-10-08	56.6116	9.30771	6430	Virksund	Soil	Natural	Grassland formations	Semi-natural tall-herb humid meadows	Hydrophilous tall-herb swamp	Yes
MFD02195	33213616	26523972	5015256016	4856518544	4617198996	3948413999	3896348972	3754064032	151	151	148	148	1	0.9	1	1	2021-04-20	57.457	10.318	4130	Tolne	Soil	Natural	Temperate heath and scrub	Temperate heath	Dry heath	Yes
MFD02196	35509174	25570364	5361885274	5226266440	5016625142	3820012138	3777397013	3659063987	151	151	149	149	1	0.9	1	1	2020-07-20	56.8901	9.91357	6210	1073-25	Soil	Natural	Grassland formations	Semi-natural dry grasslands	Calcareous grassland	Yes
MFD02197	46733388	34608786	7056741588	6850126273	6544357831	5113982950	5057741077	4896960564	151	151	147	147	1	0.9	1	1	2020-11-13	57.0237	10.3455	9100	Hals	Soil	Natural	Forests	Temperate forests	NA	Yes
MFD02198	19340542	11982056	2920421842	2832097873	2715791689	1747375083	1729527040	1677315886	151	151	145	145	1	0.9	1	1	2020-07-22	56.2694	9.65579	91	Silkeborg 2	Soil	Natural	Forests	Temperate forests	Bog woodland	Yes
MFD02199	59465264	44034720	8979254864	8501636084	7885686114	6532310734	6394315549	6061471652	151	151	147.5	148	0.9	0.9	1	0.9	2020-09-21	55.5948	9.65495	6430	Mose-99	Soil	Natural	Grassland formations	Semi-natural tall-herb humid meadows	Hydrophilous tall-herb swamp	Yes
MFD02200	31204290	23946916	4711847790	4566291690	4349275170	3569505129	3525522026	3403480634	151	151	149	149	1	0.9	1	1	2020-07-20	56.8902	9.91374	6210	1073-1	Soil	Natural	Grassland formations	Semi-natural dry grasslands	Calcareous grassland	Yes
MFD02201	26088708	20069628	3939394908	3783255161	3560145137	3000645417	2950264297	2822473972	151	151	149	149	1	0.9	1	0.9	2020-07-21	57.0713	8.62231	2190	4407-2	Soil	Natural	Dunes	Sea dunes	Humid dune slacks	Yes
MFD02202	25838846	20473836	3901665746	3732076288	3497981025	3050104580	2997601800	2863828855	151	151	149	148	1	0.9	1	0.9	2020-08-20	56.9808	8.4288	9100	Thy	Soil	Natural	Forests	Temperate forests	NA	Yes
MFD02203	23327626	17940822	3522471526	3373781857	3181139344	2654891647	2614377390	2508990598	151	151	147	148	1	0.9	1	0.9	2020-08-06	55.5181	9.65548	6210	Overdrev-22	Soil	Natural	Grassland formations	Semi-natural dry grasslands	Calcareous grassland	Yes
MFD02204	38487580	29762728	5811624580	5619785440	5349747493	4402435811	4348278658	4198589775	151	151	147	147	1	0.9	1	1	2021-06-08	56.3086	9.82647	3150	sø-2750	Sediment	Natural	Freshwater	Standing freshwater	Lake, Rich pondweed	Yes
MFD02205	25901888	19569412	3911185088	3729656560	3492764055	2876022569	2826404888	2697931070	151	151	146	147	1	0.9	1	0.9	2020-07-21	57.0791	8.6026	2190	4404-7	Soil	Natural	Dunes	Sea dunes	Humid dune slacks	Yes
MFD02206	30166238	22855750	4555101938	4349396436	4085490604	3388234172	3332659533	3191173111	151	151	148	148	1	0.9	1	0.9	2020-08-05	55.5252	9.6134	6430	Eng-15	Soil	Natural	Grassland formations	Semi-natural tall-herb humid meadows	Hydrophilous tall-herb swamp	Yes
MFD02207	20224808	15825768	3053946008	2964347153	2830797701	2344175225	2317669619	2241614702	151	151	148	148	1	0.9	1	1	2021-04-20	57.479	10.3315	4130	Tolne	Soil	Natural	Temperate heath and scrub	Temperate heath	Dry heath	Yes
MFD02208	28447456	22084502	4295565856	4145331015	3933854020	3270739932	3227012763	3109289083	151	151	148	148	1	0.9	1	1	2020-10-22	57.2346	10.9893	1330	Læsø	Soil	Natural	Coastal	Salt marshes and salt meadows	Atlantic salt meadows	Yes
MFD02209	29446004	20857092	4446346604	4246989528	3984111113	3090019782	3035075537	2898698471	151	151	146.5	146.5	1	0.9	1	0.9	2020-07-20	56.7681	9.78234	7220	1118-36	Soil	Natural	Bogs, mires and fens	Calcareous fens	Petrifying springs	Yes
MFD02210	30656728	23419962	4629165928	4416849143	4117897941	3483677267	3413913650	3240932283	151	151	148	148	1	0.9	1	0.9	2020-10-11	55.4222	9.5712	9130	Skamlingsbanke	Soil	Natural	Forests	Temperate forests	Beech forests Asperulo-Fagetum	Yes
MFD02211	23439974	17683054	3539436074	3422355415	3251112268	2559169003	2527389508	2438115410	151	151	144	144	1	0.9	1	1	2020-08-25	55.5245	9.83934	7200	Mose-323	Soil	Natural	Bogs, mires and fens	Calcareous fens	NA	Yes
MFD02212	34772810	28529718	5250694310	5077423107	4818201801	4234406988	4173287982	4012340423	151	151	148	148	1	0.9	1	0.9	2020-08-25	55.5248	9.83553	7230	Mose-326.2	Soil	Natural	Bogs, mires and fens	Calcareous fens	Alkaline fens	Yes
MFD02213	14616348	11643460	2207068548	2113452928	1976549380	1732414029	1698046512	1614356091	151	151	148	149	1	0.9	1	0.9	2020-08-20	55.5241	9.61267	6210	Overdrev 10	Soil	Natural	Grassland formations	Semi-natural dry grasslands	Calcareous grassland	Yes
MFD02214	21698866	17207206	3276528766	3138438806	2947670484	2558284817	2516349122	2407820354	151	151	148	148	1	0.9	1	0.9	2020-07-22	56.269	9.65606	91	Silkeborg 2	Soil	Natural	Forests	Temperate forests	Alluvial woodland	Yes
MFD02215	28338578	21505736	4279125278	4093612661	3851058120	3189176466	3137390718	3005641431	151	151	148	148	1	0.9	1	0.9	2020-08-06	55.5264	9.65358	7200	Eng-23.b	Soil	Natural	Bogs, mires and fens	Calcareous fens	NA	Yes
MFD02216	30647854	24880468	4627825954	4456943775	4220386630	3700883614	3648041727	3509837091	151	151	148	148	1	0.9	1	0.9	2020-08-05	55.5208	9.6102	7700	Ved mose-8	Soil	Natural	Bogs, mires and fens	Wet thicket (non-habitat type)	NA	Yes
MFD02218	28544040	22811288	4310150040	4132242512	3869248018	3394336894	3331094734	3171136901	151	151	148	148	1	0.9	1	0.9	2020-08-06	55.5198	9.61861	6430	Mose-8.6	Soil	Natural	Grassland formations	Semi-natural tall-herb humid meadows	Hydrophilous tall-herb swamp	Yes
MFD02219	18435864	14274248	2783815464	2662801518	2494261244	2124496411	2086184159	1988767639	151	151	148	148	1	0.9	1	0.9	2020-11-10	56.6237	9.31879	6230	Uldbjerg klint	Soil	Natural	Grassland formations	Semi-natural dry grasslands	Species-rich Nardus upland grassland	Yes
MFD02220	33362822	27264412	5037786122	4862567338	4614224901	4057344210	4001374128	3853646456	151	151	148	148	1	0.9	1	0.9	2020-08-06	55.5202	9.65805	6430	Mose-21	Soil	Natural	Grassland formations	Semi-natural tall-herb humid meadows	Hydrophilous tall-herb swamp	Yes
MFD02221	33807638	23936748	5104953338	4969995503	4765693799	3574990566	3533195156	3419176567	151	151	149	149	1	0.9	1	1	2020-07-23	56.1772	9.60723	6230	Silkeborg 19	Soil	Natural	Grassland formations	Semi-natural dry grasslands	Species-rich Nardus upland grassland	Yes
MFD02222	41296552	28074662	6235779352	6058448453	5801373729	4170764523	4121211176	3982129099	151	151	148	148	1	0.9	1	1	2020-07-23	56.1757	9.60776	3150	Silkeborg 20	Sediment	Natural	Freshwater	Standing freshwater	Lake, Rich pondweed	Yes
MFD02223	33253230	21861006	5021237730	4728732514	4376791089	3203372965	3133384440	2963099815	151	151	141.5	141.5	0.9	0.9	1	0.9	2020-11-10	56.624	9.31469	4130	Virksund	Soil	Natural	Temperate heath and scrub	Temperate heath	Dry heath	Yes
MFD02224	44314728	32655910	6691523928	6328904434	5859158971	4845490792	4740514989	4488674748	151	151	148	148	0.9	0.9	1	0.9	2020-08-24	55.5511	9.71362	6210	Overdrev-55	Soil	Natural	Grassland formations	Semi-natural dry grasslands	Calcareous grassland	Yes
MFD02225	34543068	28105528	5216003268	5034077781	4775854809	4179739868	4122058094	3969033891	151	151	148	148	1	0.9	1	0.9	2020-08-24	55.5725	10.1029	3170	Bogense	Sediment	Natural	Freshwater	Standing freshwater	Lake shores and lagoons	Yes
MFD02226	35812602	29276764	5407702902	5225469429	4966292268	4350105177	4292427331	4138422087	151	151	148	148	1	0.9	1	1	2020-08-06	55.5209	9.62187	7220	I overdrev-11	Soil	Natural	Bogs, mires and fens	Calcareous fens	Petrifying springs	Yes
MFD02227	39753934	28838506	6002844034	5766564291	5453215041	4219723606	4160749099	4002502093	151	151	146	146	1	0.9	1	0.9	2020-08-06	55.522	9.61014	91	Ny skov i Mose-8	Soil	Natural	Forests	Temperate forests	Alluvial woodland	Yes
MFD02228	86118222	51406122	13003851522	12358458788	11667570270	7305393500	7212252586	6954154739	151	151	142	142	1	0.9	1	1	2020-08-06	55.5255	9.66348	6430	Eng-25	Soil	Natural	Grassland formations	Semi-natural tall-herb humid meadows	Hydrophilous tall-herb swamp	Yes
MFD02229	24633766	19990938	3719698666	3601550831	3425064411	2975047871	2936596911	2831556218	151	151	148	148	1	0.9	1	1	2021-10-20	57.4764	10.1724	7220	Slotved 17	Soil	Natural	Bogs, mires and fens	Calcareous fens	Petrifying springs	Yes
MFD02230	30256016	24000832	4568658416	4391565319	4149629263	3570761068	3515486675	3374505506	151	151	148	148	1	0.9	1	0.9	2021-09-22	54.847	9.36677	91	Skov 2 Bov Byskov, Kruså	Soil	Natural	Forests	Temperate forests	Alluvial woodland	Yes
MFD02231	18443516	14207618	2784970916	2660693465	2492296554	2102115168	2062761353	1964707461	151	151	147	148	1	0.9	1	0.9	2020-07-23	56.177	9.61195	3140	Silkeborg 17	Sediment	Natural	Freshwater	Standing freshwater	Lake, Hard water	Yes
MFD02232	28361286	20552002	4282554186	4070040569	3791367876	3044119021	2978927003	2823525877	151	151	147.5	148	1	0.9	1	0.9	2020-08-20	56.9387	8.44808	9100	Thy	Soil	Natural	Forests	Temperate forests	NA	Yes
MFD02233	39671520	28671774	5990399520	5743882648	5450379539	4224838721	4169585659	4018903889	151	151	147	147	1	0.9	1	1	2020-10-10	55.3515	9.4929	6430	Christiansfeld	Soil	Natural	Grassland formations	Semi-natural tall-herb humid meadows	Hydrophilous tall-herb swamp	Yes
MFD02234	20097560	16540110	3034731560	2938085246	2787254422	2459877296	2426103037	2333298756	151	151	148	148	1	0.9	1	0.9	2020-08-06	55.5217	9.61376	6430	Eng-9	Soil	Natural	Grassland formations	Semi-natural tall-herb humid meadows	Hydrophilous tall-herb swamp	Yes
MFD02235	38147948	30925766	5760340148	5557204408	5268686869	4597683260	4534465931	4366619349	151	151	148	148	1	0.9	1	0.9	2020-08-25	55.2421	9.45811	6210	3a	Soil	Natural	Grassland formations	Semi-natural dry grasslands	Calcareous grassland	Yes
MFD02236	21821420	17198190	3295034420	3161290304	2969711436	2551658754	2508792030	2398463707	151	151	148	148	1	0.9	1	0.9	2020-09-28	55.7482	10.3085	6430	2-25 ny	Soil	Natural	Grassland formations	Semi-natural tall-herb humid meadows	Hydrophilous tall-herb swamp	Yes
MFD02237	52051896	30981778	7859836296	7520060420	7127678136	4481417055	4428187574	4276614419	151	151	144	144	1	0.9	1	1	2020-10-22	57.2875	10.9547	3110	Store holmemose	Sediment	Natural	Freshwater	Standing freshwater	Lake, Oligotrophic isoetid	Yes
MFD02238	21142700	17222950	3192547700	3087287796	2931003210	2558162531	2524398710	2431328918	151	151	148	148	1	0.9	1	1	2020-09-30	56.9126	9.37469	4130	Vindblæs hede	Soil	Natural	Temperate heath and scrub	Temperate heath	Dry heath	Yes
MFD02239	46806954	35294044	7067850054	6845397970	6502064024	5199581875	5128517978	4935325803	151	151	147	147	1	0.9	1	0.9	2020-10-21	57.2766	10.9702	9100	Læsø	Soil	Natural	Forests	Temperate forests	NA	Yes
MFD02240	15499612	10743312	2340441412	2258941943	2153376246	1564143717	1546651963	1497060709	151	151	144.5	145	1	0.9	1	1	2020-10-11	55.4221	9.5678	6210	Skamlingsbanke	Soil	Natural	Grassland formations	Semi-natural dry grasslands	Calcareous grassland	Yes
MFD02241	43262176	31532556	6532588576	6287497498	5953113963	4661151256	4595073908	4417908356	151	151	147	147	1	0.9	1	0.9	2020-10-10	55.7212	9.6801	6200	Hedensted	Soil	Natural	Grassland formations	Semi-natural dry grasslands	NA	Yes
MFD02242	47822254	30523372	7221160354	6865141947	6410567214	4415829837	4334918659	4129105371	151	151	142	142	1	0.9	1	0.9	2021-05-11	56.2067	10.1051	6430	Kasted 20-1	Soil	Natural	Grassland formations	Semi-natural tall-herb humid meadows	Hydrophilous tall-herb swamp	Yes
MFD02243	32114446	25452602	4849281346	4670039067	4414389988	3769353182	3713959881	3567198199	151	151	147	148	1	0.9	1	0.9	2020-09-30	56.9137	9.37472	4130	Vindblæs hede	Soil	Natural	Temperate heath and scrub	Temperate heath	Dry heath	Yes
MFD02244	39231858	29125988	5924010558	5736839080	5472517705	4299849055	4251714908	4114034316	151	151	147	147	1	0.9	1	1	2020-10-22	57.2896	10.9799	9100	Læsø	Soil	Natural	Forests	Temperate forests	NA	Yes
MFD02245	33571310	24279922	5069267810	4872578110	4616950756	3559051536	3511152144	3381971951	151	151	146	146	1	0.9	1	1	2020-10-14	56.7657	8.83517	1330	Mors	Soil	Natural	Coastal	Salt marshes and salt meadows	Atlantic salt meadows	Yes
MFD02246	23369234	18684292	3528754334	3402023866	3217916095	2774997285	2734414749	2627130252	151	151	148	148	1	0.9	1	0.9	2020-10-22	57.3045	10.9789	2140	4326-6	Soil	Natural	Dunes	Sea dunes	Decalcified Empetrum dunes	Yes
MFD02247	25335394	19246710	3825644494	3666760431	3458038060	2839778861	2796304210	2684391145	151	151	147	147	1	0.9	1	0.9	2020-09-28	55.7475	10.3116	9100	Dådyrhegnet v. Bævreasp	Soil	Natural	Forests	Temperate forests	NA	Yes
MFD02248	30133222	21661916	4550116522	4411561053	4205863864	3184036805	3147616524	3043364640	151	151	146	146	1	0.9	1	1	2020-10-21	57.2786	10.9752	4110	1044-35	Soil	Natural	Temperate heath and scrub	Temperate heath	Wet heath	Yes
MFD02249	25287082	19363682	3818349382	3667124980	3457687307	2879186204	2834019197	2716724006	151	151	148	148	1	0.9	1	0.9	2020-10-10	55.718	9.67842	6210	Hedensted	Soil	Natural	Grassland formations	Semi-natural dry grasslands	Calcareous grassland	Yes
MFD02250	50137920	32527540	7570825920	7153813264	6635529383	4748686671	4647800722	4403396567	151	151	142.5	142.5	0.9	0.9	1	0.9	2020-08-24	55.5736	10.1043	91	Bogense 10c	Soil	Natural	Forests	Temperate forests	Alluvial woodland	Yes
MFD02251	28737994	23445096	4339437094	4182527494	3965931603	3488128872	3439695714	3312218405	151	151	148	148	1	0.9	1	0.9	2020-09-28	55.7469	10.3091	6410	2-6 (2-8)	Soil	Natural	Grassland formations	Semi-natural tall-herb humid meadows	Molinia meadows	Yes
MFD02252	27160626	20352254	4101254526	3932893185	3703913322	3005738963	2957297458	2833515902	151	151	147	147	1	0.9	1	0.9	2020-10-20	57.2815	10.9818	4130	5661-2	Soil	Natural	Temperate heath and scrub	Temperate heath	Dry heath	Yes
MFD02253	28704678	21794430	4334406378	4178959657	3962774027	3216493894	3173481469	3057277516	151	151	147	147	1	0.9	1	1	2020-10-21	57.2764	10.9671	4130	5658-1	Soil	Natural	Temperate heath and scrub	Temperate heath	Dry heath	Yes
MFD02254	23720136	18219480	3581740536	3429021369	3226997775	2697625825	2654830774	2543790238	151	151	147	148	1	0.9	1	0.9	2020-09-30	57.0061	9.21068	1330	Aggersborg	Soil	Natural	Coastal	Salt marshes and salt meadows	Atlantic salt meadows	Yes
MFD02255	26492304	19962586	4000337904	3823951824	3595213843	2962341201	2914302464	2789689032	151	151	148	148	1	0.9	1	0.9	2020-10-14	56.9345	8.59158	9100	Thy, Nøstrup skov	Soil	Natural	Forests	Temperate forests	NA	Yes
MFD02256	23783426	18952472	3591297326	3437139929	3211038207	2821833419	2766566024	2629297007	151	151	148	149	1	0.9	1	0.9	2020-09-08	55.3787	9.36333	91	FOS-Karholm_mose-5	Soil	Natural	Forests	Temperate forests	Alluvial woodland	Yes
MFD02257	39581834	32054242	5976856934	5777380598	5478539242	4736273061	4671309031	4492411743	151	151	147	147	1	0.9	1	0.9	2020-09-09	55.3676	9.41827	3150	Ny sø-FOS-Frøruprød_mose-3	Sediment	Natural	Freshwater	Standing freshwater	Lake, Rich pondweed	Yes
MFD02258	8104368	4043056	1223759568	1168041798	1101419357	578907079	570277605	547354866	151	151	142.5	142.5	0.9	0.9	1	0.9	2020-07-23	56.4405	8.6327	3110	NA	Sediment	Urban	Freshwater	Standing freshwater	Enclosed water	Yes
MFD02259	21825156	17842568	3295598556	3191956741	3045870342	2650347749	2618083341	2530265801	151	151	148	148	1	0.9	1	1	2020-08-05	55.8297	9.8656	3131	NA	Sediment	Urban	Freshwater	Standing freshwater	Rainwater basin, Dried	Yes
MFD02260	29426496	23092298	4443400896	4250338544	3977699023	3436333974	3374240842	3218140308	151	151	149	148	1	0.9	1	0.9	2020-09-08	55.3781	9.37238	3150	FOS-Karholm_mose-6	Sediment	Natural	Freshwater	Standing freshwater	Lake, Rich pondweed	Yes
MFD02261	27198746	20100906	4107010646	3948113759	3717163909	2968778999	2922102317	2798418222	151	151	147	147	1	0.9	1	0.9	2020-07-08	56.9633	8.6845	3120	NA	Sediment	Urban	Freshwater	Standing freshwater	Rainwater basin, City	Yes
MFD02262	39075986	26912958	5900473886	5730722813	5469870392	4023964212	3970772946	3828983091	151	151	149	149	1	0.9	1	1	2020-07-23	56.5113	8.5817	4100	NA	Soil	Urban	Greenspaces	Parks	NA	Yes
MFD02263	41478928	29754246	6263318128	6055777021	5761134337	4424915799	4365218339	4205176253	151	151	148	148	1	0.9	1	1	2020-07-15	56.7183	10.1107	4100	NA	Soil	Urban	Greenspaces	Parks	NA	Yes
MFD02264	32539996	26697682	4913539396	4732415041	4457546269	3962120884	3897443280	3728107368	151	151	148	148	1	0.9	1	0.9	2020-09-09	55.4047	9.44226	6431	FOS-Taps_eng-19	Soil	Natural	Grassland formations	Semi-natural tall-herb humid meadows	Agricultural meadow (6430 subtype)	Yes
MFD02265	28101670	19840318	4243352170	4134965361	3958791492	2958585664	2922913870	2824149181	151	151	149	148	1	0.9	1	1	2020-07-08	56.9563	8.6893	4100	byparken christiansgave	Soil	Urban	Greenspaces	Parks	NA	Yes
MFD02266	20377392	15326648	3076986192	2947276429	2779065827	2259937151	2225265721	2135476258	151	151	147	147	1	0.9	1	0.9	2020-09-08	55.3728	9.35819	91	FOS-Karholm_mose-9	Soil	Natural	Forests	Temperate forests	Bog woodland	Yes
MFD02267	37810146	30489936	5709332046	5505326496	5217067783	4534980354	4471823187	4305426710	151	151	148	148	1	0.9	1	0.9	2020-09-08	55.373	9.35903	6410	FOS-Karholm_eng-8	Soil	Natural	Grassland formations	Semi-natural tall-herb humid meadows	Molinia meadows	Yes
MFD02268	12446590	8811800	1879435090	1796942808	1688738766	1303068053	1280436445	1223490095	151	151	144.5	144.5	1	0.9	1	0.9	2020-10-10	55.3613	9.59577	1330	Hejlsminde	Soil	Natural	Coastal	Salt marshes and salt meadows	Atlantic salt meadows	Yes
MFD02269	39778016	23746132	6006480416	5804519766	5537655401	3453041458	3414284560	3304515441	151	151	145	145	1	0.9	1	1	2020-07-14	57.0015	9.8695	3120	NA	Sediment	Urban	Freshwater	Standing freshwater	Rainwater basin, City	Yes
MFD02270	20102978	15425630	3035549678	2906727052	2736294029	2284708613	2247871410	2153013009	151	151	147	148	1	0.9	1	0.9	2020-08-03	56.0883	9.54	3120	NA	Sediment	Urban	Freshwater	Standing freshwater	Rainwater basin, City	Yes
MFD02271	28726056	22021912	4337634456	4177454014	3951947050	3255812601	3209510081	3086243694	151	151	147	147	1	0.9	1	0.9	2020-10-20	57.2856	10.9805	4130	5660-1	Soil	Natural	Temperate heath and scrub	Temperate heath	Dry heath	Yes
MFD02272	29090318	18749218	4392638018	4244820640	4044346080	2737022596	2704866472	2614694123	151	151	145	146	1	0.9	1	1	2020-07-23	56.3784	8.6458	3120	NA	Sediment	Urban	Freshwater	Standing freshwater	Rainwater basin, City	Yes
MFD02273	45632050	31365728	6890439550	6666661212	6355538478	4623100479	4565841913	4408159270	151	151	147	147	1	0.9	1	1	2020-07-14	56.9769	9.8372	3110	NA	Sediment	Urban	Freshwater	Standing freshwater	Enclosed water	Yes
MFD02274	24439026	19159574	3690292926	3562530590	3374451190	2837071031	2796150521	2686793644	151	151	147	148	1	0.9	1	0.9	2021-04-14	57.5597	10.351	4110	Råbjerg mose	Soil	Natural	Temperate heath and scrub	Temperate heath	Wet heath	Yes
MFD02275	38222208	26655840	5771553408	5572353832	5304342127	3923397356	3875652910	3740035218	151	151	147	147	1	0.9	1	1	2020-07-23	56.4899	8.5877	3110	NA	Sediment	Urban	Freshwater	Standing freshwater	Enclosed water	Yes
MFD02276	34922704	28561786	5273328304	5080541286	4795344444	4257118765	4193536242	4024632784	151	151	148	149	1	0.9	1	0.9	2020-07-23	56.4898	8.5875	4100	NA	Soil	Urban	Greenspaces	Parks	NA	Yes
MFD02277	42550176	32663112	6425076576	6141494027	5758133383	4828143784	4744160991	4530172857	151	151	147	147	1	0.9	1	0.9	2020-07-14	56.9619	9.8104	4100	NA	Soil	Urban	Greenspaces	Parks	NA	Yes
MFD02278	24647706	18458086	3721803606	3606899287	3433393255	2724947885	2691886615	2597724292	151	151	147	147	1	0.9	1	1	2020-10-19	57.6912	10.4902	2140	4330-2	Soil	Natural	Dunes	Sea dunes	Decalcified Empetrum dunes	Yes
MFD02279	21512246	15793038	3248349146	3112169170	2924128474	2342515761	2301763663	2198511722	151	151	148	148	1	0.9	1	0.9	2020-07-23	56.4837	8.7723	3120	NA	Sediment	Urban	Freshwater	Standing freshwater	Rainwater basin, City	Yes
MFD02280	48060828	33500318	7257185028	7047548197	6727855414	4954459286	4893924260	4727327672	151	151	147	147	1	0.9	1	1	2020-07-15	56.6548	9.9777	4100	NA	Soil	Urban	Greenspaces	Parks	NA	Yes
MFD02281	77480930	47573162	11699620430	11114773178	10414604241	6865689532	6749322854	6445289781	151	151	144	144.5	1	0.9	1	0.9	2020-07-14	56.975	9.8538	3110	NA	Sediment	Urban	Freshwater	Standing freshwater	Enclosed water	Yes
MFD02282	46168332	29482356	6971418132	6761441889	6456305088	4330612801	4278852703	4136583018	151	151	146	146	1	0.9	1	1	2020-07-15	57.0184	10.0349	3120	NA	Sediment	Urban	Freshwater	Standing freshwater	Rainwater basin, City	Yes
MFD02283	30105086	22961154	4545867986	4335957403	4062605504	3405513259	3347465407	3199824888	151	151	148	148	1	0.9	1	0.9	2020-07-14	56.9752	9.8524	4100	NA	Soil	Urban	Greenspaces	Parks	NA	Yes
MFD02284	21326280	16706546	3220268280	3074166116	2877504528	2474890783	2429356023	2314379092	151	151	147	148	1	0.9	1	0.9	2020-07-14	57.0031	9.8696	3120	NA	Sediment	Urban	Freshwater	Standing freshwater	Rainwater basin, City	Yes
MFD02285	33523826	25156204	5062097726	4892986841	4643396843	3722772967	3673331694	3536014718	151	151	148	147	1	0.9	1	0.9	2020-10-10	55.3604	9.59889	1330	Hejlsminde	Soil	Natural	Coastal	Salt marshes and salt meadows	Atlantic salt meadows	Yes
MFD02286	27061136	21633478	4086231536	3917782189	3680555460	3217976829	3164372917	3025033744	151	151	148	148	1	0.9	1	0.9	2020-07-14	56.9619	9.8104	3110	NA	Sediment	Urban	Freshwater	Standing freshwater	Enclosed water	Yes
MFD02287	27523882	21372972	4156106182	3974278238	3720698299	3165383016	3107891029	2963190076	151	151	147	148	1	0.9	1	0.9	2020-07-15	56.6774	10.0637	4100	NA	Soil	Urban	Greenspaces	Parks	NA	Yes
MFD02288	34962616	25012056	5279355016	5136924201	4906847864	3734510447	3685957370	3553792644	151	151	149	149	1	0.9	1	1	2020-07-08	56.7027	9.1262	3120	NA	Sediment	Urban	Freshwater	Standing freshwater	Rainwater basin, City	Yes
MFD02289	23440112	17224308	3539456912	3399039927	3209857370	2542146332	2502957474	2400865206	151	151	147	147	1	0.9	1	0.9	2020-07-08	56.953	8.6497	3120	NA	Sediment	Urban	Freshwater	Standing freshwater	Rainwater basin, City	Yes
MFD02290	21792922	16534010	3290731222	3135411168	2936205149	2445093384	2404719467	2300861326	151	151	148	147	1	0.9	1	0.9	2020-07-14	56.9772	9.8374	4100	NA	Soil	Urban	Greenspaces	Parks	NA	Yes
MFD02292	23943440	17662082	3615459440	3453241519	3227367921	2615868271	2565770215	2441404951	151	151	147	148	1	0.9	1	0.9	2020-07-08	56.6841	9.0672	3120	NA	Sediment	Urban	Freshwater	Standing freshwater	Rainwater basin, City	Yes
MFD02293	17739102	10909252	2678604402	2593891716	2477267835	1582296307	1565230643	1516473101	151	151	144	145	1	0.9	1	1	2020-07-08	56.7739	8.8275	3120	NA	Sediment	Urban	Freshwater	Standing freshwater	Rainwater basin, City	Yes
MFD02294	39925484	28008976	6028748084	5869968727	5624605034	4188696768	4138878015	4003298316	151	151	149	149	1	0.9	1	1	2020-07-08	56.7975	8.8722	4100	NA	Soil	Urban	Greenspaces	Parks	NA	Yes
MFD02295	40383922	30562590	6097972222	5806097385	5418672356	4521821637	4437191214	4225646440	151	151	147	147	1	0.9	1	0.9	2020-07-08	56.9535	8.6386	3120	NA	Sediment	Urban	Freshwater	Standing freshwater	Rainwater basin, City	Yes
MFD02296	38119246	28344372	5756006146	5497241419	5139633253	4214750808	4136912705	3942706023	151	151	148	148	1	0.9	1	0.9	2020-07-07	57.1523	9.7392	4100	NA	Soil	Urban	Greenspaces	Parks	NA	Yes
MFD02297	31473582	22982044	4752510882	4595109669	4350181397	3404884384	3351645726	3211132494	151	151	148	148	1	0.9	1	0.9	2020-07-07	57.162	9.9394	3130	NA	Sediment	Urban	Freshwater	Standing freshwater	Rainwater basin, Roadside	Yes
MFD02298	16325504	11206624	2465151104	2385713237	2272968281	1644983094	1624607371	1567357809	151	151	146	146	1	0.9	1	1	2020-07-07	57.0868	9.2697	3110	NA	Sediment	Urban	Freshwater	Standing freshwater	Enclosed water	Yes
MFD02299	28022682	20339840	4231424982	4084168320	3864620288	3037296089	2989824941	2867156928	151	151	149	149	1	0.9	1	0.9	2020-07-07	56.9643	9.2469	4100	NA	Soil	Urban	Greenspaces	Parks	NA	Yes
MFD02300	13047516	10259856	1970174916	1886858303	1768708756	1517767423	1490524667	1421190257	151	151	147	148	1	0.9	1	0.9	2020-07-16	56.8958	9.8478	3120	NA	Sediment	Urban	Freshwater	Standing freshwater	Rainwater basin, City	Yes
MFD02301	23770374	17601298	3589326474	3454244314	3267245497	2597303745	2557560547	2454139853	151	151	147	147	1	0.9	1	0.9	2020-07-08	56.9523	8.6881	4100	NA	Soil	Urban	Greenspaces	Parks	NA	Yes
MFD02302	34143930	11460080	5155733430	4700440188	4336541080	1540895525	1518640352	1457587803	151	151	134	134	0.9	0.8	1	0.9	2020-07-07	57.099	9.25	3120	NA	Sediment	Urban	Freshwater	Standing freshwater	Rainwater basin, City	Yes
MFD02303	27032938	17397246	4081973638	3977089198	3818457328	2576460348	2548707132	2470148908	151	151	148	148	1	0.9	1	1	2020-07-08	57.0333	8.8483	3120	NA	Sediment	Urban	Freshwater	Standing freshwater	Rainwater basin, City	Yes
MFD02304	40051868	28185504	6047832068	5894998792	5648606595	4207870254	4157957817	4020296361	151	151	149	149	1	0.9	1	1	2020-07-07	57.1688	9.746	3120	NA	Sediment	Urban	Freshwater	Standing freshwater	Rainwater basin, City	Yes
MFD02305	28864174	21483408	4358490274	4168452002	3908221244	3182407741	3126849274	2984306405	151	151	148	148	1	0.9	1	0.9	2020-07-08	56.5571	9.0302	3120	NA	Sediment	Urban	Freshwater	Standing freshwater	Rainwater basin, City	Yes
MFD02306	23895184	18059348	3608172784	3451278466	3237926907	2685267316	2639971816	2523800836	151	151	148	148	1	0.9	1	0.9	2020-07-07	57.0863	9.2699	4100	NA	Soil	Urban	Greenspaces	Parks	NA	Yes
MFD02307	33627550	23814770	5077760050	4911346280	4657505291	3501389720	3451376227	3315284688	151	151	146	147	1	0.9	1	0.9	2020-07-08	56.7966	8.8712	3110	NA	Sediment	Urban	Freshwater	Standing freshwater	Enclosed water	Yes
MFD02308	70966250	36820782	10715903750	10329099158	9840442730	5331004173	5264549590	5085191406	151	151	144	144	1	0.9	1	1	2020-07-08	57.0302	8.853	3120	NA	Sediment	Urban	Freshwater	Standing freshwater	Rainwater basin, City	Yes
MFD02309	28577188	20582888	4315155388	4157540349	3929188750	3076910885	3028399154	2903862157	151	151	149	149	1	0.9	1	0.9	2020-07-08	56.8081	8.87	4100	strandparken	Soil	Urban	Greenspaces	Parks	NA	Yes
MFD02310	22062012	13816944	3331363812	3217741974	3067655634	2017612246	1993569740	1926789250	151	151	145	146	1	0.9	1	1	2020-07-08	56.7886	8.8518	3110	NA	Sediment	Urban	Freshwater	Standing freshwater	Enclosed water	Yes
MFD02311	29776336	22005050	4496226736	4350992992	4138551296	3275182843	3232691647	3116330564	151	151	148	148	1	0.9	1	1	2020-07-08	56.5564	9.0278	4100	NA	Soil	Urban	Greenspaces	Parks	NA	Yes
MFD02312	39444620	17507576	5956137620	5660140972	5309996844	2462537768	2423835776	2323780829	151	151	140	140	1	0.9	1	0.9	2020-07-07	57.0135	9.8104	3120	NA	Sediment	Urban	Freshwater	Standing freshwater	Rainwater basin, City	Yes
MFD02313	39263116	22254188	5928730516	5658726440	5316252022	3164101593	3116466487	2989265285	151	151	142	142	1	0.9	1	0.9	2020-07-07	57.1518	9.7383	3110	NA	Sediment	Urban	Freshwater	Standing freshwater	Enclosed water	Yes
MFD02314	37642434	28190820	5684007534	5512475040	5248786124	4181252990	4128539158	3981592310	151	151	148	148	1	0.9	1	1	2020-07-07	57.1545	9.7516	3120	NA	Sediment	Urban	Freshwater	Standing freshwater	Rainwater basin, City	Yes
MFD02315	48925278	35902866	7387716978	7173243836	6837413068	5340061717	5271975454	5083809987	151	151	148	148	1	0.9	1	1	2020-07-08	56.7888	8.853	4100	NA	Soil	Urban	Greenspaces	Parks	NA	Yes
MFD02316	34818802	18782702	5257639102	4945635368	4631586758	2660838582	2622607517	2519365294	151	151	141	141	0.9	0.9	1	0.9	2020-07-07	56.9534	9.6118	3120	NA	Sediment	Urban	Freshwater	Standing freshwater	Rainwater basin, City	Yes
MFD02317	12991732	9735842	1961751532	1868351533	1746599669	1430332216	1404452008	1338163564	151	151	146	147	1	0.9	1	0.9	2020-07-16	56.6367	9.8099	3110	NA	Sediment	Urban	Freshwater	Standing freshwater	Enclosed water	Yes
MFD02318	50482284	35420548	7622824884	7381340459	7031513654	5244827215	5178755969	4998174575	151	151	148	148	1	0.9	1	1	2020-07-14	57.0205	9.9171	3110	NA	Sediment	Urban	Freshwater	Standing freshwater	Enclosed water	Yes
MFD02319	18420790	14583574	2781539290	2659887032	2490036019	2165949407	2127478205	2029502222	151	151	148	148	1	0.9	1	0.9	2020-07-14	57.0187	9.9178	4100	NA	Soil	Urban	Greenspaces	Parks	NA	Yes
MFD02320	21175060	15394464	3197434060	3047326344	2859291675	2255585852	2219247124	2124161017	151	151	146	146	1	0.9	1	0.9	2020-07-15	57.0108	10.0388	3120	NA	Sediment	Urban	Freshwater	Standing freshwater	Rainwater basin, City	Yes
MFD02321	23985604	16050616	3621826204	3502278393	3335203733	2349435540	2321194468	2241892940	151	151	146	146	1	0.9	1	1	2020-07-07	56.958	9.2816	3120	NA	Sediment	Urban	Freshwater	Standing freshwater	Rainwater basin, City	Yes
MFD02322	20001906	15337032	3020287806	2913045827	2748551498	2283862099	2246893975	2150356169	151	151	149	148	1	0.9	1	0.9	2020-07-08	56.581	9.0231	3110	NA	Sediment	Urban	Freshwater	Standing freshwater	Enclosed water	Yes
MFD02324	32203472	23212642	4862724272	4740979985	4537264127	3455100683	3412771529	3292800696	151	151	148	148	1	0.9	1	1	2020-07-10	55.5075	8.2478	1330	skallingen	Soil	Natural	Coastal	Salt marshes and salt meadows	Atlantic salt meadows	Yes
MFD02325	35462926	25364980	5354901826	5079146722	4721723022	3722921580	3648831966	3466090463	151	151	146.5	146.5	1	0.9	1	0.9	2020-07-20	57.0442	9.9421	3110	NA	Sediment	Urban	Freshwater	Standing freshwater	Enclosed water	Yes
MFD02326	22593838	16524030	3411669538	3226855780	2988201635	2449857004	2395794545	2267166682	151	151	147.5	147.5	0.9	0.9	1	0.9	2020-07-02	57.0671	9.9381	3110	kridtgraven	Sediment	Urban	Freshwater	Standing freshwater	Enclosed water	Yes
MFD02327	13230528	8202706	1997809728	1884544092	1752666263	1166262222	1145049102	1090681270	151	151	141.5	142	0.9	0.9	1	0.9	2020-07-16	56.6349	9.7878	4100	NA	Soil	Urban	Greenspaces	Parks	NA	Yes
MFD02328	28682498	19745384	4331057198	4117204427	3849043141	2902776523	2850604333	2717510644	151	151	147	146	1	0.9	1	0.9	2020-07-06	57.4522	10.0248	3120	NA	Sediment	Urban	Freshwater	Standing freshwater	Rainwater basin, City	Yes
MFD02329	53020492	38342552	8006094292	7687495333	7277810902	5595927322	5520890177	5317912576	151	151	145	146	1	0.9	1	1	2020-08-13	55.6146	8.4955	4100	NA	Soil	Urban	Greenspaces	Parks	NA	Yes
MFD02330	25398618	18768042	3835191318	3646554612	3381921900	2784380186	2720951550	2568769038	151	151	145	145	1	0.9	1	0.9	2020-07-08	56.5565	9.0277	3110	NA	Sediment	Urban	Freshwater	Standing freshwater	Enclosed water	Yes
MFD02331	23032012	17174066	3477833812	3313262337	3092773009	2553180064	2506019669	2387881187	151	151	148	148	1	0.9	1	0.9	2020-06-29	55.5567	8.0847	2330	blåvand hug fyrtårn	Soil	Natural	Dunes	Inland dunes	Inland dunes grass	Yes
MFD02332	50854512	37488238	7679031312	7331654257	6859472682	5560810386	5461958779	5210588966	151	151	148	148	1	0.9	1	0.9	2020-07-08	56.5865	9.0125	3120	NA	Sediment	Urban	Freshwater	Standing freshwater	Rainwater basin, City	Yes
MFD02333	25968354	20094176	3921221454	3790311369	3594876766	2992028927	2950095158	2835939931	151	151	148	148	1	0.9	1	0.9	2020-07-21	56.4669	9.9964	3110	NA	Sediment	Urban	Freshwater	Standing freshwater	Enclosed water	Yes
MFD02334	35428052	26447170	5349635852	5106405841	4780849015	3900176092	3834203563	3663647781	151	151	147	147	1	0.9	1	0.9	2020-07-16	56.6354	9.788	3110	NA	Sediment	Urban	Freshwater	Standing freshwater	Enclosed water	Yes
MFD02335	39062402	26702232	5898422702	5605764640	5248179160	3903456836	3835735545	3662035967	151	151	145.5	145.5	1	0.9	1	0.9	2020-07-15	56.6484	9.9778	3110	NA	Sediment	Urban	Freshwater	Standing freshwater	Enclosed water	Yes
MFD02336	27950530	21470416	4220530030	4067831208	3838358000	3201206375	3149623869	3016036999	151	151	149	149	1	0.9	1	0.9	2020-07-02	57.0672	9.9404	4100	solsideparken	Soil	Urban	Greenspaces	Parks	NA	Yes
MFD02337	35175462	24770472	5311494762	5166997158	4941876301	3693678475	3647948697	3521478554	151	151	149	149	1	0.9	1	1	2020-07-02	57.0724	9.9552	3120	NA	Sediment	Urban	Freshwater	Standing freshwater	Rainwater basin, City	Yes
MFD02338	25112756	17159034	3792026156	3617383788	3392990609	2497336558	2455657243	2348176838	151	151	145	145	1	0.9	1	0.9	2020-07-06	57.4549	9.9871	4100	svanelunden	Soil	Urban	Greenspaces	Parks	NA	Yes
MFD02339	35453790	25592104	5353522290	5203509811	4948196518	3809396674	3751926200	3597523249	151	151	148	149	1	0.9	1	0.9	2020-07-06	57.4546	9.9876	3110	svanelunden	Sediment	Urban	Freshwater	Standing freshwater	Enclosed water	Yes
MFD02340	10916638	5924678	1648412338	1581478614	1504285178	843393788	833769745	805769466	151	151	142	142	1	0.9	1	1	2020-07-06	57.4542	9.9881	3120	NA	Sediment	Urban	Freshwater	Standing freshwater	Rainwater basin, City	Yes
MFD02341	75345814	32075194	11377217914	10919040421	10345049270	4479118899	4425820908	4276015327	151	151	139	139	1	0.9	1	1	2020-07-06	57.4812	10.1924	3120	NA	Sediment	Urban	Freshwater	Standing freshwater	Rainwater basin, City	Yes
MFD02342	25007382	17729500	3776114682	3638010004	3439477348	2623337633	2582935073	2476819539	151	151	147	147	1	0.9	1	0.9	2020-07-06	57.3522	9.9527	3120	NA	Sediment	Urban	Freshwater	Standing freshwater	Rainwater basin, City	Yes
MFD02343	28812896	19641868	4350747296	4177695584	3965165275	2847408103	2809258954	2705997112	151	151	144	145	1	0.9	1	1	2020-07-10	55.5049	8.2533	1330	skallingen	Soil	Natural	Coastal	Salt marshes and salt meadows	Atlantic salt meadows	Yes
MFD02344	37825576	25555322	5711661976	5480587193	5198297572	3711328626	3660496499	3523843819	151	151	145	145	1	0.9	1	0.9	2020-07-08	55.655	8.2837	9910	ballonparken	Soil	Natural	Forests	Forest (non-habitattype)	Coniferous forest	Yes
MFD02345	288071614	231528018	43498813714	42078899525	39955580295	34529332599	34075047856	32827631096	151	151	149	149	1	0.9	1	1	2020-08-12	56.0905	8.6219	4100	NA	Soil	Urban	Greenspaces	Parks	NA	Yes
MFD02346	29048034	21878514	4386253134	4195106966	3932675806	3251034701	3195859806	3054697774	151	151	148	148	1	0.9	1	0.9	2020-07-08	55.665	8.2944	9939	vrøgum, ballonparken	Soil	Natural	Forests	Forest (non-habitattype)	Birch-coniferous mix	Yes
MFD02347	24770312	20597952	3740317112	3611732675	3419622107	3060141998	3016681205	2900009293	151	151	148	148	1	0.9	1	0.9	2020-08-12	55.9525	8.5025	4100	NA	Soil	Urban	Greenspaces	Parks	NA	Yes
MFD02348	32494850	24645644	4906722350	4705749450	4438216288	3645305522	3590085997	3446772886	151	151	147	148	1	0.9	1	0.9	2020-08-11	56.1905	8.7528	4100	NA	Soil	Urban	Greenspaces	Parks	NA	Yes
MFD02349	23543038	17829680	3554998738	3398005859	3174094544	2649295336	2597939170	2470969202	151	151	148	148	1	0.9	1	0.9	2020-07-06	57.4602	9.9712	3131	NA	Sediment	Urban	Freshwater	Standing freshwater	Rainwater basin, Dried	Yes
MFD02350	35928302	21845830	5425173602	5197972557	4900860995	3151570148	3103476719	2976550930	151	151	144	144	1	0.9	1	0.9	2020-08-12	55.7838	8.2948	3120	NA	Sediment	Urban	Freshwater	Standing freshwater	Rainwater basin, City	Yes
MFD02351	20451144	15957560	3088122744	2943595253	2749919336	2373884255	2330266265	2221322081	151	151	148	148	1	0.9	1	0.9	2020-08-05	55.5165	9.61683	3150	Eng-12	Sediment	Natural	Freshwater	Standing freshwater	Lake, Rich pondweed	Yes
MFD02352	36005524	26261830	5436834124	5252995681	4997328047	3858527596	3812881521	3685667857	151	151	146	147	1	0.9	1	1	2020-10-08	56.6117	9.30709	1220	Virksund	Soil	Natural	Coastal	Sea cliffs and shingle or stony beaches	Perennial vegetation of stony banks	Yes
MFD02353	29828100	24460306	4504043100	4336463035	4096054000	3629799801	3577266096	3436267464	151	151	148	148	1	0.9	1	0.9	2020-08-06	55.5188	9.65751	7220	Mose-19	Soil	Natural	Bogs, mires and fens	Calcareous fens	Petrifying springs	Yes
MFD02354	31812498	23822180	4803687198	4637459159	4390228037	3554645510	3501056660	3360649307	151	151	149	149	1	0.9	1	0.9	2020-07-20	56.7671	9.78117	7220	1118-07	Soil	Natural	Bogs, mires and fens	Calcareous fens	Petrifying springs	Yes
MFD02355	24004898	19155742	3624739598	3473704319	3255198495	2850269745	2798455593	2668281460	151	151	148	148	1	0.9	1	0.9	2020-08-06	55.5206	9.65988	6430	Mose-20	Soil	Natural	Grassland formations	Semi-natural tall-herb humid meadows	Hydrophilous tall-herb swamp	Yes
MFD02356	21634766	17211684	3266849666	3122688033	2920808913	2562145831	2514549376	2395174371	151	151	148	148	1	0.9	1	0.9	2020-07-23	56.196	9.64869	3150	Silkeborg - 12	Sediment	Natural	Freshwater	Standing freshwater	Lake, Rich pondweed	Yes
MFD02357	24341092	18689540	3675504892	3522616454	3317424692	2758861759	2714723220	2599991420	151	151	147	147	1	0.9	1	0.9	2020-08-24	55.5735	10.1051	3170	10 C	Sediment	Natural	Freshwater	Standing freshwater	Lake shores and lagoons	Yes
MFD02358	26598610	20617276	4016390110	3848722948	3628365867	3063078994	3014999670	2892004525	151	151	148	148	1	0.9	1	0.9	2020-08-06	55.5166	9.60923	6430	Eng-9_b	Soil	Natural	Grassland formations	Semi-natural tall-herb humid meadows	Hydrophilous tall-herb swamp	Yes
MFD02359	37546292	29078062	5669490092	5462525728	5143261600	4336515985	4259605124	4064408146	151	151	149	149	1	0.9	1	0.9	2020-07-20	56.8152	9.9242	4110	1047-37	Soil	Natural	Temperate heath and scrub	Temperate heath	Wet heath	Yes
MFD02360	31029516	24317836	4685456916	4482413222	4223829101	3597689051	3543795271	3401575223	151	151	147	147	1	0.9	1	0.9	2020-07-22	57.0796	8.71923	6210	1195-5	Soil	Natural	Grassland formations	Semi-natural dry grasslands	Calcareous grassland	Yes
MFD02361	37130248	30231156	5606667448	5416870199	5157274795	4498067760	4441043551	4287793661	151	151	148	148	1	0.9	1	1	2020-08-06	55.5205	9.65963	6430	Eng-18	Soil	Natural	Grassland formations	Semi-natural tall-herb humid meadows	Hydrophilous tall-herb swamp	Yes
MFD02362	28582828	21144302	4316007028	4182150923	3980480169	3150772398	3109438615	2997481754	151	151	149	148	1	0.9	1	1	2020-07-21	57.066	8.94195	2130	1147-11	Soil	Natural	Dunes	Sea dunes	Fixed dunes (grey dunes)	Yes
MFD02363	20719070	14691374	3128579570	2985345796	2811309800	2149619268	2116292157	2030238522	151	151	146	146	1	0.9	1	0.9	2021-03-23	57.301	10.2179	7700	V. Nymølle	Soil	Natural	Bogs, mires and fens	Wet thicket (non-habitat type)	NA	Yes
MFD02364	19246838	14393692	2906272538	2782165252	2619457143	2126591961	2093405521	2007394816	151	151	147	147	1	0.9	1	0.9	2021-03-23	57.3008	10.2296	91	Nymølle	Soil	Natural	Forests	Temperate forests	Alluvial woodland	Yes
MFD02365	25724008	20806740	3884325208	3732167471	3512576420	3101018821	3051232769	2921972707	151	151	149	149	1	0.9	1	0.9	2020-09-15	55.6659	11.1467	6430	18_mose	Soil	Natural	Grassland formations	Semi-natural tall-herb humid meadows	Hydrophilous tall-herb swamp	Yes
MFD02366	40550842	31844436	6123177142	5902004638	5598116446	4700043812	4636052833	4465972941	151	151	147	147	1	0.9	1	1	2020-09-24	56.8545	9.55506	1340	4170-6	Soil	Natural	Coastal	Salt marshes and salt meadows	Inland salt meadows	Yes
MFD02367	33802480	26704840	5104174480	4873495116	4569697101	3950411482	3885327788	3715751788	151	151	148	147	1	0.9	1	0.9	2020-09-16	55.6598	11.1467	3140	51_1sø	Sediment	Natural	Freshwater	Standing freshwater	Lake, Hard water	Yes
MFD02368	33543758	26067474	5065107458	4891799397	4641072935	3856617787	3804284851	3663228405	151	151	147	147	1	0.9	1	0.9	2020-09-30	56.9175	9.97253	6230	1087-101	Soil	Natural	Grassland formations	Semi-natural dry grasslands	Species-rich Nardus upland grassland	Yes
MFD02369	49556864	36995824	7483086464	7093891367	6579434072	5489806686	5372104156	5088938147	151	151	147.5	148	1	0.9	1	0.9	2020-09-19	55.573	9.70266	6230	Nyt overdrev v. eng-56	Soil	Natural	Grassland formations	Semi-natural dry grasslands	Species-rich Nardus upland grassland	Yes
MFD02370	28587632	22145816	4316732432	4155012297	3914677735	3303342207	3248608079	3107402453	151	151	149	149	1	0.9	1	0.9	2020-09-16	55.6657	11.1385	3150	31_Sø	Sediment	Natural	Freshwater	Standing freshwater	Lake, Rich pondweed	Yes
MFD02371	13312274	7482082	2010153374	1925024844	1822156147	1058502529	1045709800	1009883490	151	151	141	141	1	0.9	1	1	2020-09-23	56.7252	8.50339	1220	4007-11	Soil	Natural	Coastal	Sea cliffs and shingle or stony beaches	Perennial vegetation of stony banks	Yes
MFD02372	35956120	28773364	5429374120	5235305141	4961554532	4262378770	4204160950	4047936938	151	151	148	148	1	0.9	1	0.9	2020-09-21	55.5771	9.73368	6230	Overdrev-65	Soil	Natural	Grassland formations	Semi-natural dry grasslands	Species-rich Nardus upland grassland	Yes
MFD02373	35070102	24640060	5295585402	5160942998	4942167447	3682049964	3637181639	3514542819	151	151	149	149	1	0.9	1	1	2020-09-15	55.6698	11.1391	6430	15_eng	Soil	Natural	Grassland formations	Semi-natural tall-herb humid meadows	Hydrophilous tall-herb swamp	Yes
MFD02374	38034536	29525310	5743214936	5545980268	5261476880	4391500449	4330425799	4166547433	151	151	148	148	1	0.9	1	0.9	2021-04-21	57.4836	10.4795	9100	Elling	Soil	Natural	Forests	Temperate forests	NA	Yes
MFD02375	30013358	23444452	4532017058	4367444321	4129835476	3481211543	3428939771	3291481044	151	151	148	148	1	0.9	1	0.9	2021-03-23	57.1171	8.65449	6210	Hanstholm v. Hamborg	Soil	Natural	Grassland formations	Semi-natural dry grasslands	Calcareous grassland	Yes
MFD02376	26002362	21246844	3926356662	3802592152	3614697157	3165158418	3124707136	3012562454	151	151	148	148	1	0.9	1	1	2020-09-21	55.574	9.73143	6230	Overdrev-66	Soil	Natural	Grassland formations	Semi-natural dry grasslands	Species-rich Nardus upland grassland	Yes
MFD02377	90522834	51674134	13668947934	13003313638	12370786772	7319162105	7246225997	7042824781	151	151	141	141	1	0.9	1	1	2021-05-31	55.5155	8.22113	2130	Skallingen, S-Jylland	Soil	Natural	Dunes	Sea dunes	Fixed dunes (grey dunes)	Yes
MFD02378	27191874	19984792	4105972974	3915007188	3671292401	2928293447	2878708640	2751414140	151	151	146	146	1	0.9	1	0.9	2021-06-11	56.8521	9.85363	91	Rold	Soil	Natural	Forests	Temperate forests	Bog woodland	Yes
MFD02379	26629864	20622884	4021109464	3862357689	3636695646	3061384382	3011209051	2882557659	151	151	148	148	1	0.9	1	0.9	2021-03-23	57.301	10.2302	9110	Nymølle	Soil	Natural	Forests	Temperate forests	Beech forests Luzulo-Fagetum	Yes
MFD02380	48638386	34066258	7344396286	7077632302	6734819181	4968662644	4909594235	4744743582	151	151	145	145	1	0.9	1	1	2020-10-08	56.886	9.45558	7140	1110-33	Soil	Natural	Bogs, mires and fens	Sphagnum acid bogs	Quaking bogs	Yes
MFD02382	29165850	22466652	4404043350	4234529225	3992713575	3355061058	3301013509	3162758830	151	151	149	149	1	0.9	1	0.9	2020-09-15	55.6686	11.1445	1340	13_eng_2	Soil	Natural	Coastal	Salt marshes and salt meadows	Inland salt meadows	Yes
MFD02383	33018858	24961964	4985847558	4822653758	4575892777	3713993830	3662491059	3522018851	151	151	148	148	1	0.9	1	0.9	2020-09-16	55.664	11.1378	3150	64_sø	Sediment	Natural	Freshwater	Standing freshwater	Lake, Rich pondweed	Yes
MFD02384	27532018	20240392	4157334718	4009083840	3807901216	2957330541	2920322246	2817296299	151	151	146	146	1	0.9	1	1	2021-03-23	57.3057	10.2301	6430	Nymølle	Soil	Natural	Grassland formations	Semi-natural tall-herb humid meadows	Hydrophilous tall-herb swamp	Yes
MFD02385	20365512	16035576	3075192312	2947434585	2764430564	2388087711	2345926963	2239136449	151	151	149	148	1	0.9	1	0.9	2020-09-29	56.8593	9.6574	6230	1092-104	Soil	Natural	Grassland formations	Semi-natural dry grasslands	Species-rich Nardus upland grassland	Yes
MFD02386	27899332	22183272	4212799132	4062833826	3846109930	3296604078	3249400925	3123772220	151	151	148	148	1	0.9	1	0.9	2021-03-24	57.443	10.4293	9190	Nymølle N	Soil	Natural	Forests	Temperate forests	Oak forest Old acidophilous woods with Q. robur on sandy plains	Yes
MFD02387	21698086	17059490	3276410986	3131362978	2930933572	2537463983	2487633474	2367175870	151	151	148	148	1	0.9	1	0.9	2021-07-06	55.5386	8.17025	1330	5813_1	Soil	Natural	Coastal	Salt marshes and salt meadows	Atlantic salt meadows	Yes
MFD02389	13368400	5749122	2018628400	1943506450	1851618025	816040794	806817945	781763967	151	151	141	141.5	0.9	0.9	1	0.9	2021-05-31	55.5139	8.22395	2120	Skallingen, S-Jylland	Soil	Natural	Dunes	Sea dunes	Marram dunes (white dunes)	Yes
MFD02390	29832606	23506244	4504723506	4344984957	4119333692	3488875270	3441725306	3314625581	151	151	148	148	1	0.9	1	1	2020-09-21	56.7684	8.82315	6230	1196-03	Soil	Natural	Grassland formations	Semi-natural dry grasslands	Species-rich Nardus upland grassland	Yes
MFD02391	38441678	27161518	5804693378	5642854564	5389409290	4062560907	4008697895	3866164129	151	151	149	149	1	0.9	1	1	2020-09-15	55.6687	11.1421	6430	13_1_eng	Soil	Natural	Grassland formations	Semi-natural tall-herb humid meadows	Hydrophilous tall-herb swamp	Yes
MFD02392	22441296	17515044	3388635696	3225549674	3010646154	2606309151	2558021653	2437221938	151	151	149	148	1	0.9	1	0.9	2020-09-15	55.6648	11.1469	3150	34_sø	Sediment	Natural	Freshwater	Standing freshwater	Lake, Rich pondweed	Yes
MFD02393	23451464	18953282	3541171064	3407158482	3209728474	2815291493	2768501503	2647534173	151	151	148	148	1	0.9	1	0.9	2020-09-22	55.5462	9.84936	3150	Ved overdrev-30b	Sediment	Natural	Freshwater	Standing freshwater	Lake, Rich pondweed	Yes
MFD02394	26252014	20608634	3964054114	3804151240	3591658620	3063025875	3016702051	2897033620	151	151	148	148	1	0.9	1	0.9	2020-08-17	57.3945	9.76269	7230	5411-5	Soil	Natural	Bogs, mires and fens	Calcareous fens	Alkaline fens	Yes
MFD02395	28652690	21011740	4326556190	4136570553	3896003976	3089272478	3040804812	2914852254	151	151	146	147	1	0.9	1	0.9	2021-06-02	55.5876	8.50351	7700	Varde 988	Soil	Natural	Bogs, mires and fens	Wet thicket (non-habitat type)	NA	Yes
MFD02396	25419064	19065370	3838278664	3685251620	3486500949	2809230815	2769747571	2664894923	151	151	147	147	1	0.9	1	0.9	2021-06-02	55.5913	8.47747	4130	Varde 157	Soil	Natural	Temperate heath and scrub	Temperate heath	Dry heath	Yes
MFD02397	22718134	11624380	3430438234	3254515542	3077432137	1643248757	1622089896	1564383243	151	151	141	141	0.9	0.9	1	1	2020-10-08	56.8848	9.45392	7140	1110-1	Soil	Natural	Bogs, mires and fens	Sphagnum acid bogs	Quaking bogs	Yes
MFD02398	21654396	17737536	3269813796	3156138768	3003353948	2638942978	2605269820	2514761884	151	151	148	148	1	0.9	1	1	2020-08-18	57.5894	10.152	2130	43525	Soil	Natural	Dunes	Sea dunes	Fixed dunes (grey dunes)	Yes
MFD02399	20727362	17231856	3129831662	3012372309	2845792104	2567665364	2530899283	2432511476	151	151	148	149	1	0.9	1	0.9	2020-09-30	55.9978	10.5533	6210	Pelkeshøj	Soil	Natural	Grassland formations	Semi-natural dry grasslands	Calcareous grassland	Yes
MFD02400	36984436	25695246	5584649836	5357396304	5064646313	3755904071	3703584678	3565906232	151	151	145	146	1	0.9	1	0.9	2020-09-22	56.7959	8.5889	1220	4003-4	Soil	Natural	Coastal	Sea cliffs and shingle or stony beaches	Perennial vegetation of stony banks	Yes
MFD02401	38846624	28037684	5865840224	5620217594	5310133291	4110410712	4051751312	3896154449	151	151	146	146	1	0.9	1	0.9	2020-08-17	57.3907	9.76161	7230	5412-3	Soil	Natural	Bogs, mires and fens	Calcareous fens	Alkaline fens	Yes
MFD02402	18068570	13964506	2728354070	2616467711	2460313990	2070045317	2034835102	1945835881	151	151	148	148	1	0.9	1	0.9	2021-03-24	57.4431	10.4265	91	Åsted	Soil	Natural	Forests	Temperate forests	Alluvial woodland	Yes
MFD02403	24488448	19904510	3697755648	3571700069	3386108326	2966708551	2925464261	2815288178	151	151	149	149	1	0.9	1	0.9	2021-03-24	57.4423	10.4252	9110	Åsted	Soil	Natural	Forests	Temperate forests	Beech forests Luzulo-Fagetum	Yes
MFD02404	28740454	21453838	4339808554	4186619087	3972151859	3156971388	3115104277	3000612345	151	151	147	147	1	0.9	1	1	2020-10-07	56.678	9.47673	7140	4653-2	Soil	Natural	Bogs, mires and fens	Sphagnum acid bogs	Quaking bogs	Yes
MFD02405	42006116	30528522	6342923516	6092030410	5734830505	4547263491	4468666332	4272903505	151	151	149	148	1	0.9	1	0.9	2020-08-12	57.4297	9.82988	7230	5446-14	Soil	Natural	Bogs, mires and fens	Calcareous fens	Alkaline fens	Yes
MFD02406	37525066	28910260	5666284966	5479433441	5214352185	4287250432	4234291535	4086468643	151	151	148	148	1	0.9	1	1	2021-05-19	55.4253	10.4315	7230	Mose - 105.2	Soil	Natural	Bogs, mires and fens	Calcareous fens	Alkaline fens	Yes
MFD02407	17497798	13903540	2642167498	2544480480	2406089107	2068416855	2038160575	1957953466	151	151	148	148	1	0.9	1	0.9	2021-03-24	57.4409	10.4244	6430	Åsted	Soil	Natural	Grassland formations	Semi-natural tall-herb humid meadows	Hydrophilous tall-herb swamp	Yes
MFD02408	26778028	20644966	4043482228	3885210659	3670725613	3059692039	3014713338	2895707147	151	151	148	148	1	0.9	1	0.9	2020-10-12	57.4281	9.82917	7140	5447-16	Soil	Natural	Bogs, mires and fens	Sphagnum acid bogs	Quaking bogs	Yes
MFD02409	25179894	19959984	3802163994	3682719111	3515912014	2950187601	2915790548	2820745987	151	151	147	147	1	0.9	1	1	2020-08-17	57.3945	9.76286	7230	5411-23	Soil	Natural	Bogs, mires and fens	Calcareous fens	Alkaline fens	Yes
MFD02410	29658456	18118988	4478426856	4201110905	3874686186	2643205249	2582806958	2440667897	151	151	143.5	144	0.9	0.9	1	0.9	2020-08-20	57.3006	10.2275	6230	1088-103	Soil	Natural	Grassland formations	Semi-natural dry grasslands	Species-rich Nardus upland grassland	Yes
MFD02411	33732360	25422434	5093586360	4884323560	4603118674	3776538540	3717694282	3565186272	151	151	148	148	1	0.9	1	0.9	2020-09-24	56.7866	8.55545	1220	4002-3	Soil	Natural	Coastal	Sea cliffs and shingle or stony beaches	Perennial vegetation of stony banks	Yes
MFD02412	24507294	19241082	3700601394	3558424920	3359319751	2857064300	2813378999	2699112119	151	151	148	148	1	0.9	1	0.9	2020-10-12	57.2441	9.82272	7120	1102-31	Soil	Natural	Bogs, mires and fens	Sphagnum acid bogs	Degraded raised bog	Yes
MFD02413	17093996	12801022	2581193396	2462367476	2309265790	1897254190	1864657544	1783147312	151	151	148	148	1	0.9	1	0.9	2020-08-19	57.4149	10.3377	7230	5584-6	Soil	Natural	Bogs, mires and fens	Calcareous fens	Alkaline fens	Yes
MFD02414	23521620	18488794	3551764620	3417312494	3222888134	2745099817	2701086899	2587142526	151	151	148	148	1	0.9	1	0.9	2020-08-05	56.385	9.83136	6230	Overdrev-2399	Soil	Natural	Grassland formations	Semi-natural dry grasslands	Species-rich Nardus upland grassland	Yes
MFD02415	41507142	30589996	6267578442	6037401404	5715613044	4500513913	4437572041	4269529782	151	151	147	147	1	0.9	1	0.9	2020-09-21	56.7653	8.83576	1330	1131-5	Soil	Natural	Coastal	Salt marshes and salt meadows	Atlantic salt meadows	Yes
MFD02416	29171238	21577446	4404856938	4198970620	3925421137	3191023777	3131393042	2983590204	151	151	147	147	1	0.9	1	0.9	2020-09-24	56.8578	9.55544	1340	44928	Soil	Natural	Coastal	Salt marshes and salt meadows	Inland salt meadows	Yes
MFD02417	23891560	17214370	3607625560	3415118299	3164462362	2549368484	2494841295	2363434559	151	151	148	147	0.9	0.9	1	0.9	2020-08-25	55.45	10.0285	6430	Eng-382	Soil	Natural	Grassland formations	Semi-natural tall-herb humid meadows	Hydrophilous tall-herb swamp	Yes
MFD02418	39972748	30893288	6035884948	5820032000	5514933364	4574406792	4509240992	4335096021	151	151	148	148	1	0.9	1	0.9	2020-09-22	56.7206	8.54855	1220	4008-22	Soil	Natural	Coastal	Sea cliffs and shingle or stony beaches	Perennial vegetation of stony banks	Yes
MFD02419	16939496	13487650	2557863896	2452196667	2300153128	2004864178	1968195903	1876761312	151	151	148	148	1	0.9	1	0.9	2020-09-15	55.666	11.1487	91	17_mose_3	Soil	Natural	Forests	Temperate forests	Bog woodland	Yes
MFD02420	27195170	20992496	4106470670	3946032764	3723181628	3096286484	3048516442	2923200618	151	151	147	147	1	0.9	1	0.9	2020-09-28	56.6831	9.17351	6230	1091-13	Soil	Natural	Grassland formations	Semi-natural dry grasslands	Species-rich Nardus upland grassland	Yes
MFD02421	19041172	14314288	2875216972	2745357172	2579534820	2120349650	2085338854	1996612813	151	151	148	148	1	0.9	1	0.9	2020-08-17	57.3905	9.76128	7230	5412-14	Soil	Natural	Bogs, mires and fens	Calcareous fens	Alkaline fens	Yes
MFD02422	17691176	13607900	2671367576	2564817884	2419744570	2006593509	1975720027	1895738308	151	151	147	147	1	0.9	1	0.9	2020-08-05	56.3845	9.82951	6210	Overdrev-2653	Soil	Natural	Grassland formations	Semi-natural dry grasslands	Calcareous grassland	Yes
MFD02423	28792408	22734668	4347653608	4192156474	3973998043	3375941593	3330306420	3207866757	151	151	148	148	1	0.9	1	1	2021-03-24	57.4414	10.4225	9100	Åsted Ådal	Soil	Natural	Forests	Temperate forests	NA	Yes
MFD02424	26160248	20796066	3950197448	3795694549	3581134636	3094671565	3047768904	2925287415	151	151	148	148	1	0.9	1	0.9	2021-03-24	57.4423	10.4217	6230	Åsted Ådal	Soil	Natural	Grassland formations	Semi-natural dry grasslands	Species-rich Nardus upland grassland	Yes
MFD02425	21029264	16447934	3175418864	3044978169	2870167878	2442998525	2405130603	2306886517	151	151	148	148	1	0.9	1	0.9	2020-08-04	56.3819	9.83225	6210	Overdrev-2400	Soil	Natural	Grassland formations	Semi-natural dry grasslands	Calcareous grassland	Yes
MFD02426	34408510	26414572	5195685010	5023484734	4771647271	3900537945	3850243592	3712504084	151	151	147	147	1	0.9	1	1	2021-04-15	57.0748	9.59653	9130	Øland skov	Soil	Natural	Forests	Temperate forests	Beech forests Asperulo-Fagetum	Yes
MFD02427	44200542	33873518	6674281842	6448449924	6111518678	5002139964	4931097308	4741454573	151	151	147	147	1	0.9	1	0.9	2020-08-06	56.3844	9.83095	6230	Overdrev-5297	Soil	Natural	Grassland formations	Semi-natural dry grasslands	Species-rich Nardus upland grassland	Yes
MFD02428	28670672	22311134	4329271472	4165205029	3936378536	3307611769	3259273036	3132131848	151	151	148	148	1	0.9	1	0.9	2021-03-24	57.4432	10.4256	7230	Åsted Ådal	Soil	Natural	Bogs, mires and fens	Calcareous fens	Alkaline fens	Yes
MFD02429	26246054	16390832	3963154154	3746830875	3507152782	2360320222	2319279983	2214412834	151	151	142.5	142.5	0.9	0.9	1	0.9	2020-10-13	57.1737	9.78179	7110	1104-21	Soil	Natural	Bogs, mires and fens	Sphagnum acid bogs	Active raised bogs	Yes
MFD02430	24503964	19216678	3700098564	3552661723	3353384652	2853923459	2810139694	2696646932	151	151	148	148	1	0.9	1	0.9	2020-09-24	56.8557	9.55409	1340	44959	Soil	Natural	Coastal	Salt marshes and salt meadows	Inland salt meadows	Yes
MFD02431	31511508	23156442	4758237708	4561047955	4305853455	3394032860	3344320877	3214810421	151	151	146	146	1	0.9	1	0.9	2020-09-24	56.8544	9.5549	1340	4170-4	Soil	Natural	Coastal	Salt marshes and salt meadows	Inland salt meadows	Yes
MFD02432	35389034	27522392	5343744134	5156592554	4879901911	4104670672	4045869385	3887376002	151	151	149	148	1	0.9	1	0.9	2020-09-29	56.8582	9.66335	6230	1092-23	Soil	Natural	Grassland formations	Semi-natural dry grasslands	Species-rich Nardus upland grassland	Yes
MFD02433	19634930	14829194	2964874430	2816792178	2623296020	2192520253	2149668483	2043248739	151	151	147	147	1	0.9	1	0.9	2020-09-15	55.666	11.1468	3140	35_1_Sø	Sediment	Natural	Freshwater	Standing freshwater	Lake, Hard water	Yes
MFD02434	33124996	24879068	5001874396	4843489863	4610508517	3692977762	3645771116	3515595097	151	151	148	148	1	0.9	1	1	2020-08-03	56.8249	10.2575	9100	Tofte Skov	Soil	Natural	Forests	Temperate forests	NA	Yes
MFD02435	27721258	22673600	4185909958	4038996368	3833145369	3372114203	3326496861	3205476119	151	151	148	148	1	0.9	1	1	2020-08-19	57.4138	10.3364	7230	5584-2	Soil	Natural	Bogs, mires and fens	Calcareous fens	Alkaline fens	Yes
MFD02436	37583602	31042540	5675123902	5491205614	5238319064	4621335358	4564028349	4408629662	151	151	148	148	1	0.9	1	1	2021-06-01	55.5512	8.4459	6430	4776	Soil	Natural	Grassland formations	Semi-natural tall-herb humid meadows	Hydrophilous tall-herb swamp	Yes
MFD02437	42900800	30064790	6478020800	6125543205	5696752278	4437932674	4348733413	4129365066	151	151	147	147	0.9	0.9	1	0.9	2021-06-01	55.5563	8.4293	7700	1351	Soil	Natural	Bogs, mires and fens	Wet thicket (non-habitat type)	NA	Yes
MFD02438	34199228	23585118	5164083428	4966168079	4714086638	3428734973	3385212999	3265672626	151	151	145	145	1	0.9	1	1	2020-08-25	55.4506	10.0278	7700	Mose-398	Soil	Natural	Bogs, mires and fens	Wet thicket (non-habitat type)	NA	Yes
MFD02439	38088468	26014818	5751358668	5482925453	5140598446	3833197853	3765052883	3596335565	151	151	140	139.5	1	0.9	1	0.9	2020-09-21	56.7043	8.76563	1330	1134-1	Soil	Natural	Coastal	Salt marshes and salt meadows	Atlantic salt meadows	Yes
MFD02440	25607260	16977810	3866696260	3653435673	3387996578	2504158206	2449490701	2318615757	151	151	143	143	0.9	0.9	1	0.9	2020-10-07	56.6788	9.47446	7140	4653-11	Soil	Natural	Bogs, mires and fens	Sphagnum acid bogs	Quaking bogs	Yes
MFD02441	19442248	15184258	2935779448	2795780198	2596414963	2256113828	2207508408	2089732044	151	151	148	148	1	0.9	1	0.9	2020-09-17	55.5553	9.69694	91	Mose-48	Soil	Natural	Forests	Temperate forests	Bog woodland	Yes
MFD02442	23384664	18372736	3531084264	3377827262	3163742144	2735237211	2687950616	2568013953	151	151	149	148	1	0.9	1	0.9	2020-09-17	55.5527	9.69385	91	Ny skov i Mose-45	Soil	Natural	Forests	Temperate forests	Alluvial woodland	Yes
MFD02443	27790864	21940342	4196420464	4039269784	3820567332	3248972655	3201075916	3075261485	151	151	147	148	1	0.9	1	0.9	2020-09-22	56.8687	9.61564	6230	4590-3	Soil	Natural	Grassland formations	Semi-natural dry grasslands	Species-rich Nardus upland grassland	Yes
MFD02444	25230124	18787024	3809748724	3639202163	3421502490	2767132017	2722283698	2607033423	151	151	147	147	1	0.9	1	0.9	2020-10-13	57.1748	9.78711	7110	1104-38	Soil	Natural	Bogs, mires and fens	Sphagnum acid bogs	Active raised bogs	Yes
MFD02445	21557346	16659260	3255159246	3110493453	2923711299	2474276922	2433392971	2329827919	151	151	148	148	1	0.9	1	0.9	2021-03-24	57.4442	10.4264	6430	Åsted Ådal	Soil	Natural	Grassland formations	Semi-natural tall-herb humid meadows	Hydrophilous tall-herb swamp	Yes
MFD02446	23041992	17471762	3479340792	3333264989	3144740352	2569953819	2531112960	2430310063	151	151	146	147	1	0.9	1	0.9	2020-09-22	56.869	9.61269	6230	4590-12	Soil	Natural	Grassland formations	Semi-natural dry grasslands	Species-rich Nardus upland grassland	Yes
MFD02447	26431664	20903970	3991181264	3812213715	3571887521	3113857421	3060401598	2924070620	151	151	149	148	1	0.9	1	0.9	2020-09-15	55.6698	11.1389	6430	66_sø (ny mose)	Soil	Natural	Grassland formations	Semi-natural tall-herb humid meadows	Hydrophilous tall-herb swamp	Yes
MFD02448	29752236	22842154	4492587636	4344558994	4124727989	3393598961	3349165633	3226720374	151	151	148	148	1	0.9	1	1	2020-10-12	57.2449	9.82489	7120	1102-7	Soil	Natural	Bogs, mires and fens	Sphagnum acid bogs	Degraded raised bog	Yes
MFD02449	32441772	23852568	4898707572	4751128981	4522825343	3567808375	3517494733	3383695484	151	151	149	149	1	0.9	1	0.9	2020-09-20	55.6671	11.1481	3150	39_sø	Sediment	Natural	Freshwater	Standing freshwater	Lake, Rich pondweed	Yes
MFD02450	30714976	24901322	4637961376	4482923345	4255313729	3711140114	3661366144	3527534668	151	151	149	149	1	0.9	1	1	2020-09-28	56.905	10.2573	6230	1089-6	Soil	Natural	Grassland formations	Semi-natural dry grasslands	Species-rich Nardus upland grassland	Yes
MFD02451	12456362	8837088	1880910662	1769207877	1625271549	1305229530	1273180867	1197952882	151	151	143.5	144	0.9	0.9	1	0.9	2020-08-04	56.3837	9.82892	4130	Hede-2397	Soil	Natural	Temperate heath and scrub	Temperate heath	Dry heath	Yes
MFD02452	25885996	21082950	3908785396	3752014900	3533410296	3131812526	3083659285	2956215742	151	151	148	148	1	0.9	1	0.9	2020-09-30	55.9892	10.5497	6210	Nordby bakker	Soil	Natural	Grassland formations	Semi-natural dry grasslands	Calcareous grassland	Yes
MFD02453	28123226	22293038	4246607126	4099763891	3888178586	3311906164	3266722273	3145382011	151	151	148	148	1	0.9	1	0.9	2020-10-13	57.5338	10.4005	2140	4352-2	Soil	Natural	Dunes	Sea dunes	Decalcified Empetrum dunes	Yes
MFD02454	24677160	19305012	3726251160	3580123900	3383236743	2864207042	2821760704	2711261997	151	151	148	148	1	0.9	1	0.9	2021-06-02	55.5824	8.46225	4130	Varde 3314	Soil	Natural	Temperate heath and scrub	Temperate heath	Dry heath	Yes
MFD02455	21030554	16652330	3175613654	3046412051	2875838579	2478127516	2440496394	2343843406	151	151	148	148	1	0.9	1	0.9	2020-08-18	57.4173	9.7918	7230	5435-21	Soil	Natural	Bogs, mires and fens	Calcareous fens	Alkaline fens	Yes
MFD02456	24665666	20211958	3724515566	3584771496	3384408309	3002493021	2958495682	2841059977	151	151	148	148	1	0.9	1	0.9	2020-08-24	55.5762	9.72182	6430	Eng-59	Soil	Natural	Grassland formations	Semi-natural tall-herb humid meadows	Hydrophilous tall-herb swamp	Yes
MFD02457	29873736	23192144	4510934136	4315664711	4054338602	3456500741	3398627659	3249985670	151	151	148	149	1	0.9	1	0.9	2020-09-21	56.7323	8.81211	1330	1133-5	Soil	Natural	Coastal	Salt marshes and salt meadows	Atlantic salt meadows	Yes
MFD02458	23389058	17826834	3531747758	3404626016	3221339175	2654172268	2614971472	2509980305	151	151	149	148	1	0.9	1	0.9	2020-09-15	55.6697	11.14	3150	62_sø	Sediment	Natural	Freshwater	Standing freshwater	Lake, Rich pondweed	Yes
MFD02459	24332954	18674624	3674276054	3538378740	3351358767	2760765063	2722481758	2619340779	151	151	147	147	1	0.9	1	0.9	2020-09-24	56.7099	8.61164	1310	4054-32	Soil	Natural	Coastal	Salt marshes and salt meadows	Salicornia mud	Yes
MFD02460	25040370	18848926	3781095870	3615075903	3394168738	2796970074	2749541143	2627460198	151	151	148	148	1	0.9	1	0.9	2020-09-22	56.7154	8.58226	1310	4053-31	Soil	Natural	Coastal	Salt marshes and salt meadows	Salicornia mud	Yes
MFD02461	23741138	17491458	3584911838	3449839746	3282798426	2562254292	2530907766	2443154810	151	151	146	146	1	0.9	1	1	2020-09-30	56.9195	9.97277	6230	1087-33	Soil	Natural	Grassland formations	Semi-natural dry grasslands	Species-rich Nardus upland grassland	Yes
MFD02462	30745450	25260542	4642562950	4484763989	4251123712	3760910686	3706047357	3562499242	151	151	148	149	1	0.9	1	0.9	2020-09-30	55.9947	10.5475	6230	Føldals bakke	Soil	Natural	Grassland formations	Semi-natural dry grasslands	Species-rich Nardus upland grassland	Yes
MFD02463	21870918	15830758	3302508618	3113920233	2887368179	2341057991	2292157276	2176021086	151	151	148	147	0.9	0.9	1	0.9	2021-06-02	55.6223	8.4988	6410	595	Soil	Natural	Grassland formations	Semi-natural tall-herb humid meadows	Molinia meadows	Yes
MFD02464	13967004	9235964	2109017604	2042258612	1945251890	1339798502	1323489584	1277802132	151	151	144	145	1	0.9	1	1	2020-09-19	55.5732	9.69951	6230	Nyt overdrev-2 v. eng-56	Soil	Natural	Grassland formations	Semi-natural dry grasslands	Species-rich Nardus upland grassland	Yes
MFD02465	20121996	15982202	3038421396	2924874020	2747795169	2387307190	2342020504	2230130118	151	151	149	149	1	0.9	1	0.9	2020-08-03	56.8325	10.2576	2250	4449-4	Soil	Natural	Dunes	Sea dunes	Coastal dunes with Juniperus spp.	Yes
MFD02466	22529182	17761436	3401906482	3257340246	3054346016	2635602321	2589326275	2471826647	151	151	148	148	1	0.9	1	0.9	2020-09-21	55.5984	9.6583	6230	Overdrev-101	Soil	Natural	Grassland formations	Semi-natural dry grasslands	Species-rich Nardus upland grassland	Yes
MFD02467	37582994	27120384	5675032094	5369285131	4983037219	4000702475	3917732446	3717381618	151	151	147	147	0.9	0.9	1	0.9	2020-09-13	54.981	8.92105	7700	Energinet 21	Soil	Natural	Bogs, mires and fens	Wet thicket (non-habitat type)	NA	Yes
MFD02468	24192936	16124970	3653133336	3429250610	3158030325	2375437819	2320747047	2190455213	151	151	147	147	0.9	0.9	1	0.9	2020-08-03	56.8235	10.2665	2250	4448-2	Soil	Natural	Dunes	Sea dunes	Coastal dunes with Juniperus spp.	Yes
MFD02469	29553384	23400966	4462560984	4296928542	4067292774	3469449838	3419347087	3288417176	151	151	148	148	1	0.9	1	0.9	2020-08-20	57.3056	10.2241	6230	1088-107	Soil	Natural	Grassland formations	Semi-natural dry grasslands	Species-rich Nardus upland grassland	Yes
MFD02470	29013664	22962230	4381063264	4229206558	4011109703	3411106318	3365141410	3241091250	151	151	148	148	1	0.9	1	1	2020-08-12	56.3939	9.82801	6230	Overdrev-3122	Soil	Natural	Grassland formations	Semi-natural dry grasslands	Species-rich Nardus upland grassland	Yes
MFD02471	35954448	26561940	5429121648	5122877070	4731598740	3939313209	3849192900	3635409483	151	151	147.5	148	0.9	0.9	1	0.9	2020-08-24	55.5771	9.72107	6430	Eng-57	Soil	Natural	Grassland formations	Semi-natural tall-herb humid meadows	Hydrophilous tall-herb swamp	Yes
MFD02472	29081180	21866932	4391258180	4257248680	4047150071	3234596008	3191339634	3070813167	151	151	147	148	1	0.9	1	0.9	2020-08-04	56.8226	10.2465	4110	1049-9	Soil	Natural	Temperate heath and scrub	Temperate heath	Wet heath	Yes
MFD02473	36751504	27646446	5549477104	5293842367	4944192094	4108929828	4029771612	3833374019	151	151	148.5	148	1	0.9	1	0.9	2021-04-21	57.5892	10.4227	2130	Ålbæk	Soil	Natural	Dunes	Sea dunes	Fixed dunes (grey dunes)	Yes
MFD02474	40753676	28639210	6153805076	5977468302	5693685074	4280538494	4218629347	4055507521	151	151	149	149	1	0.9	1	0.9	2020-08-12	57.4308	9.82923	7230	5446-24	Soil	Natural	Bogs, mires and fens	Calcareous fens	Alkaline fens	Yes
MFD02475	26740696	20186596	4037845096	3895407528	3691201606	3007974567	2965131669	2850041415	151	151	149	148	1	0.9	1	0.9	2020-08-04	56.7103	10.124	1330	Hadsund	Soil	Natural	Coastal	Salt marshes and salt meadows	Atlantic salt meadows	Yes
MFD02476	40767486	29793684	6155890386	5819639795	5389856059	4412699271	4318999141	4092719063	151	151	147.5	147.5	0.9	0.9	1	0.9	2020-08-04	56.8261	10.2461	4110	1049-25	Soil	Natural	Temperate heath and scrub	Temperate heath	Wet heath	Yes
MFD02477	30143766	24479170	4551708666	4393599111	4166228735	3644013799	3593830665	3460513687	151	151	148	148	1	0.9	1	0.9	2020-04-21	55.5947	9.6546	7700	Pilesump	Soil	Natural	Bogs, mires and fens	Wet thicket (non-habitat type)	NA	Yes
MFD02478	21047574	16643024	3178183674	3059355189	2894420101	2476397405	2441400319	2348310784	151	151	148	148	1	0.9	1	0.9	2021-03-24	57.4295	10.4332	5130	Åsted Ådal	Soil	Natural	Sclerophyllus scrub	Scrub	Juniper scrub	Yes
MFD02479	24682844	20465110	3727109444	3593582502	3393256777	3043351751	2998116033	2877162827	151	151	148	148	1	0.9	1	0.9	2020-09-13	55.175	8.83456	9190	Skærbæk (20)	Soil	Natural	Forests	Temperate forests	Oak forest Old acidophilous woods with Q. robur on sandy plains	Yes
MFD02480	10493718	7393016	1584551418	1520459679	1431968836	1062355563	1045539238	1001497101	151	151	143	144	1	0.9	1	0.9	2020-09-17	56.9872	8.82769	1330	1135-102	Soil	Natural	Coastal	Salt marshes and salt meadows	Atlantic salt meadows	Yes
MFD02481	19346512	15829184	2921323312	2812020659	2653485670	2353399149	2318629185	2226034834	151	151	148	148	1	0.9	1	0.9	2020-09-21	55.575	9.73616	9110	Skov nord for Overdrev-66	Soil	Natural	Forests	Temperate forests	Beech forests Luzulo-Fagetum	Yes
MFD02482	36745124	25028174	5548513724	5289927788	5005429914	3637423879	3588666706	3457538630	151	151	145	145	1	0.9	1	1	2020-09-23	56.7274	8.50483	1220	4007-2	Soil	Natural	Coastal	Sea cliffs and shingle or stony beaches	Perennial vegetation of stony banks	Yes
MFD02483	25258030	19852004	3813962530	3677298250	3483967434	2946342197	2905601041	2796316328	151	151	148	148	1	0.9	1	0.9	2020-10-12	57.4283	9.82968	7140	5447-22	Soil	Natural	Bogs, mires and fens	Sphagnum acid bogs	Quaking bogs	Yes
MFD02484	28574050	21983208	4314681550	4146830380	3915857182	3266901416	3216314604	3084602017	151	151	148	148	1	0.9	1	0.9	2021-05-11	56.2046	10.1062	7700	Kasted 30-1	Soil	Natural	Bogs, mires and fens	Wet thicket (non-habitat type)	NA	Yes
MFD02485	28106306	21164466	4244052206	4020323822	3729156150	3152316018	3086177941	2927230165	151	151	148.5	148.5	0.9	0.9	1	0.9	2020-08-11	56.3867	9.82714	6230	Overdrev-2606	Soil	Natural	Grassland formations	Semi-natural dry grasslands	Species-rich Nardus upland grassland	Yes
MFD02486	34622374	27661496	5227978474	5053859412	4805088436	4067954921	4015913416	3873261358	151	151	146	147	1	0.9	1	1	2020-09-17	55.5524	9.6943	7230	Mose-45	Soil	Natural	Bogs, mires and fens	Calcareous fens	Alkaline fens	Yes
MFD02488	35681148	26566058	5387853348	5193092797	4929148537	3915618115	3864138718	3723071838	151	151	147	147	1	0.9	1	1	2020-08-25	55.4799	10.0436	6430	Eng-339	Soil	Natural	Grassland formations	Semi-natural tall-herb humid meadows	Hydrophilous tall-herb swamp	Yes
MFD02489	25831506	21173050	3900557406	3759276944	3552999745	3139869843	3094289980	2972077321	151	151	148	148	1	0.9	1	0.9	2020-08-24	55.5757	9.71887	6430	Eng-58	Soil	Natural	Grassland formations	Semi-natural tall-herb humid meadows	Hydrophilous tall-herb swamp	Yes
MFD02490	25262482	18962772	3814634782	3652675326	3435329183	2813426030	2767443276	2648156010	151	151	148	148	1	0.9	1	0.9	2021-05-20	55.4196	10.4418	7220	Mose - 43	Soil	Natural	Bogs, mires and fens	Calcareous fens	Petrifying springs	Yes
MFD02491	32697866	24714864	4937377766	4759410927	4506441651	3693381348	3638579079	3496574480	151	151	149	149	1	0.9	1	0.9	2020-08-24	55.5716	10.1005	6431	Bogense 10A	Soil	Natural	Grassland formations	Semi-natural tall-herb humid meadows	Agricultural meadow (6430 subtype)	Yes
MFD02492	29537350	24258626	4460139850	4304313388	4078425256	3609571572	3558929403	3424132245	151	151	148	148	1	0.9	1	0.9	2020-09-29	57.4492	10.2666	6230	1090-33	Soil	Natural	Grassland formations	Semi-natural dry grasslands	Species-rich Nardus upland grassland	Yes
MFD02493	38418006	28676542	5801118906	5601903340	5325185358	4139377805	4087909935	3945998485	151	151	144	144	1	0.9	1	1	2020-09-12	55.3239	8.8034	2330	Skærbæk (15)	Soil	Natural	Dunes	Inland dunes	Inland dunes grass	Yes
MFD02494	22080968	17326040	3334226168	3204176706	3008568841	2587031816	2539199479	2420043797	151	151	149	149	1	0.9	1	0.9	2020-09-07	56.8621	8.4217	6230	5071-3	Soil	Natural	Grassland formations	Semi-natural dry grasslands	Species-rich Nardus upland grassland	Yes
MFD02495	37261622	30631278	5626504922	5436129529	5164411338	4556051703	4493843497	4328864225	151	151	148	148	1	0.9	1	1	2020-09-12	55.4124	8.76742	9100	Energinet 8	Soil	Natural	Forests	Temperate forests	NA	Yes
MFD02496	23703960	19516454	3579297960	3444244123	3251538796	2905884530	2863454912	2750219314	151	151	148	148	1	0.9	1	0.9	2020-09-21	55.5934	9.66277	6430	Ny mose nord for mose-108	Soil	Natural	Grassland formations	Semi-natural tall-herb humid meadows	Hydrophilous tall-herb swamp	Yes
MFD02497	27637410	19565276	4173248910	3986571332	3756080808	2837014169	2796738471	2686123718	151	151	144	145	1	0.9	1	0.9	2020-09-16	55.6672	11.1375	6430	16_eng	Soil	Natural	Grassland formations	Semi-natural tall-herb humid meadows	Hydrophilous tall-herb swamp	Yes
MFD02498	18173106	14129696	2744139006	2623992791	2463094282	2088707495	2054833945	1966302565	151	151	147	147	1	0.9	1	0.9	2020-08-03	56.832	10.2571	2130	4449-1	Soil	Natural	Dunes	Sea dunes	Fixed dunes (grey dunes)	Yes
MFD02499	21762314	15615018	3286109414	3172390024	3013724401	2239683597	2213031051	2137686776	151	151	143	143	1	0.9	1	1	2020-09-23	55.5335	9.84752	6210	Overdrev-319	Soil	Natural	Grassland formations	Semi-natural dry grasslands	Calcareous grassland	Yes
MFD02500	18374292	14408738	2774518092	2650361143	2482627979	2142784098	2106056377	2012850810	151	151	148	148	1	0.9	1	0.9	2020-08-05	55.5205	9.6043	6430	Eng-4	Soil	Natural	Grassland formations	Semi-natural tall-herb humid meadows	Hydrophilous tall-herb swamp	Yes
MFD02501	12140152	9190078	1833162952	1750338819	1635521106	1352961085	1326416405	1260847148	151	151	146	147	1	0.9	1	0.9	2020-09-09	56.9113	8.62622	6230	5131-1	Soil	Natural	Grassland formations	Semi-natural dry grasslands	Species-rich Nardus upland grassland	Yes
MFD02502	34882230	27226090	5267216730	5115482232	4882415175	4041001838	3994196390	3861308199	151	151	148	148	1	0.9	1	1	2021-05-19	55.4219	10.4246	7220	Mose - 40	Soil	Natural	Bogs, mires and fens	Calcareous fens	Petrifying springs	Yes
MFD02503	27975100	23192210	4224240100	4080516588	3875655396	3458785907	3411832745	3287523424	151	151	148	149	1	0.9	1	1	2020-09-30	55.9909	10.5562	6230	Nordby bakker	Soil	Natural	Grassland formations	Semi-natural dry grasslands	Species-rich Nardus upland grassland	Yes
MFD02504	35112102	26520496	5301927402	5079557246	4794612650	3917381915	3858004072	3704008011	151	151	147	147	1	0.9	1	0.9	2020-08-19	57.6432	10.3951	2130	1015-17	Soil	Natural	Dunes	Sea dunes	Fixed dunes (grey dunes)	Yes
MFD02505	21153944	16481702	3194245544	3055159494	2872819508	2450042387	2410595369	2309465927	151	151	148	148	1	0.9	1	0.9	2020-09-30	55.9976	10.5594	6230	Pelkeshøj	Soil	Natural	Grassland formations	Semi-natural dry grasslands	Species-rich Nardus upland grassland	Yes
MFD02506	15817076	10184884	2388378476	2306859686	2192700644	1480493368	1463036151	1413283248	151	151	145	145	1	0.9	1	1	2020-08-04	56.8355	10.2282	9100	Vildmosen	Soil	Natural	Forests	Temperate forests	NA	Yes
MFD02507	32685554	22072530	4935518654	4672824744	4332806223	3245509370	3175363298	3006306992	151	151	147	146	0.9	0.9	1	0.9	2020-08-05	55.5207	9.6046	7230	Mose-5	Soil	Natural	Bogs, mires and fens	Calcareous fens	Alkaline fens	Yes
MFD02508	18546040	14539726	2800452040	2670309394	2491797989	2159604421	2117143629	2012385907	151	151	148	148	1	0.9	1	0.9	2020-08-04	56.8327	10.227	6410	16-25	Soil	Natural	Grassland formations	Semi-natural tall-herb humid meadows	Molinia meadows	Yes
MFD02509	21846690	13722850	3298850190	3066419037	2792625206	2015751691	1959819662	1833474676	151	151	146	146	0.9	0.8	1	0.9	2020-08-05	55.5201	9.60285	1330	Strandeng-6	Soil	Natural	Coastal	Salt marshes and salt meadows	Atlantic salt meadows	Yes
MFD02510	27243684	22103332	4113796284	3954275462	3727610139	3284379870	3235343451	3104754140	151	151	148	148	1	0.9	1	0.9	2020-08-05	55.5254	9.64838	9120	Fredericia	Soil	Natural	Forests	Temperate forests	Beech forests Acidophilous with Ilex	Yes
MFD02511	31578126	25107646	4768297026	4593406241	4337695998	3735214664	3677328701	3526453083	151	151	148	148	1	0.9	1	0.9	2021-04-13	57.5659	10.4154	7230	Napstjert enge	Soil	Natural	Bogs, mires and fens	Calcareous fens	Alkaline fens	Yes
MFD02512	22149154	18166774	3344522254	3228364117	3056747869	2705880816	2667721783	2564240918	151	151	148	148	1	0.9	1	0.9	2020-08-05	55.5191	9.60498	3170	Fredericia	Sediment	Natural	Freshwater	Standing freshwater	Lake shores and lagoons	Yes
MFD02513	25088954	19282284	3788432054	3630359445	3410269965	2870966338	2822630158	2698198628	151	151	148	148	1	0.9	1	0.9	2021-04-20	57.4591	10.315	7700	Tolne	Soil	Natural	Bogs, mires and fens	Wet thicket (non-habitat type)	NA	Yes
MFD02514	20935194	15561264	3161214294	3019423809	2838714641	2298632285	2261202040	2165150696	151	151	147	147	1	0.9	1	0.9	2020-09-16	55.6621	11.1441	3150	56_sø	Sediment	Natural	Freshwater	Standing freshwater	Lake, Rich pondweed	Yes
MFD02515	37183846	27212308	5614760746	5446306517	5202749723	4013824621	3970510006	3846308426	151	151	147	147	1	0.9	1	1	2020-10-21	57.2762	10.9663	4130	5658-11	Soil	Natural	Temperate heath and scrub	Temperate heath	Dry heath	Yes
MFD02516	28283942	22963672	4270875242	4127632015	3913875786	3421834668	3375334122	3248654862	151	151	149	149	1	0.9	1	0.9	2020-09-22	55.5421	9.84193	6430	Eng-309	Soil	Natural	Grassland formations	Semi-natural tall-herb humid meadows	Hydrophilous tall-herb swamp	Yes
MFD02517	27757546	19839160	4191389446	4030056855	3807855574	2910433260	2868207003	2756108798	151	151	146	146	1	0.9	1	0.9	2020-10-21	57.2768	10.9659	3110	Læsø	Sediment	Natural	Freshwater	Standing freshwater	Lake, Oligotrophic isoetid	Yes
MFD02518	40864160	30705454	6170488160	5985213433	5714870423	4555008276	4502546823	4356274977	151	151	148	148	1	0.9	1	1	2020-07-21	57.1569	9.03472	2130	4192-4	Soil	Natural	Dunes	Sea dunes	Fixed dunes (grey dunes)	Yes
MFD02519	35517526	28778424	5363146426	5173765095	4895742355	4274414841	4211078393	4044420410	151	151	148	148	1	0.9	1	0.9	2020-09-12	55.3844	8.79377	9190	Energinet 11	Soil	Natural	Forests	Temperate forests	Oak forest Old acidophilous woods with Q. robur on sandy plains	Yes
MFD02520	29412644	23914798	4441309244	4284870762	4057117449	3547041122	3493777007	3354862156	151	151	148	148	1	0.9	1	0.9	2020-08-05	55.5163	9.60607	1330	Strandeng-3	Soil	Natural	Coastal	Salt marshes and salt meadows	Atlantic salt meadows	Yes
MFD02521	26484432	21641774	3999149232	3869570424	3673716272	3220322815	3177907272	3060852980	151	151	148	148	1	0.9	1	1	2020-09-22	55.5458	9.84957	6120	Overdrev-306	Soil	Natural	Grassland formations	Natural grasslands	Xeric sand calcareous grasslands	Yes
MFD02522	20518626	16618300	3098312526	2979757790	2800197749	2475877732	2432740718	2323534493	151	151	148	149	1	0.9	1	0.9	2020-08-04	56.7098	10.1244	1330	Hadsund	Soil	Natural	Coastal	Salt marshes and salt meadows	Atlantic salt meadows	Yes
MFD02523	22291582	17098578	3366028882	3218031858	3027875874	2537076396	2496732868	2393558089	151	151	148	148	1	0.9	1	0.9	2020-08-05	55.5137	9.60565	6210	Overdrev-1	Soil	Natural	Grassland formations	Semi-natural dry grasslands	Calcareous grassland	Yes
MFD02524	34564448	26547956	5219231648	5049464575	4809760073	3930354384	3883215819	3750431181	151	151	148	148	1	0.9	1	1	2020-11-10	56.6229	9.31623	6430	Uldbjerg klint	Soil	Natural	Grassland formations	Semi-natural tall-herb humid meadows	Hydrophilous tall-herb swamp	Yes
MFD02525	35032358	25324864	5289886058	5073617307	4806071366	3720591595	3669829203	3532136394	151	151	147	146	1	0.9	1	0.9	2020-09-22	56.7694	8.82363	6230	1196-09	Soil	Natural	Grassland formations	Semi-natural dry grasslands	Species-rich Nardus upland grassland	Yes
MFD02526	19031762	12433956	2873796062	2677627001	2447454993	1835455148	1789446748	1682930198	151	151	147	147	0.9	0.9	1	0.9	2020-09-28	56.9066	10.2587	6230	1089-11	Soil	Natural	Grassland formations	Semi-natural dry grasslands	Species-rich Nardus upland grassland	Yes
MFD02527	26092248	20148114	3939929448	3815262309	3614082757	2994980949	2948984880	2827025275	151	151	148	148	1	0.9	1	0.9	2020-07-21	56.8609	8.42024	6410	5072-1	Soil	Natural	Grassland formations	Semi-natural tall-herb humid meadows	Molinia meadows	Yes
MFD02528	27330744	21535742	4126942344	3969132828	3741520306	3173857742	3121855108	2985849750	151	151	147	147	1	0.9	1	0.9	2020-08-12	56.553	9.5913	3200	midt 16	Sediment	Natural	Freshwater	Running freshwater	NA	Yes
MFD02529	29378612	17850122	4436170412	4087814344	3708666493	2632696652	2553408685	2391287308	151	151	149	145	0.9	0.8	1	0.9	2020-08-24	55.5508	9.68535	6430	Mose-40.2	Soil	Natural	Grassland formations	Semi-natural tall-herb humid meadows	Hydrophilous tall-herb swamp	Yes
MFD02530	98359222	40203976	14852242522	14003046648	13228296417	5474083947	5416209081	5252243268	151	151	136	136	0.9	0.9	1	1	2020-10-13	56.8094	8.25039	3160	Thy	Sediment	Natural	Freshwater	Standing freshwater	Lake, Dystrophic	Yes
MFD02531	21132202	16676202	3190962502	3076072489	2912981887	2477918709	2442655235	2348741151	151	151	148	148	1	0.9	1	0.9	2021-05-11	56.2046	10.1067	7700	Kasted 30-3	Soil	Natural	Bogs, mires and fens	Wet thicket (non-habitat type)	NA	Yes
MFD02532	36129038	26809962	5455484738	5280649465	5026423179	3949201831	3901793392	3768755929	151	151	147	147	1	0.9	1	1	2020-10-11	55.4237	9.56918	6210	Skamlingsbanke	Soil	Natural	Grassland formations	Semi-natural dry grasslands	Calcareous grassland	Yes
MFD02533	20410328	15451388	3081959528	2945069426	2757294266	2290174102	2246283659	2136904996	151	151	147	148	1	0.9	1	0.9	2020-09-22	56.7153	8.58243	1310	4053-32	Soil	Natural	Coastal	Salt marshes and salt meadows	Salicornia mud	Yes
MFD02534	25449600	20984746	3842889600	3721102472	3536863234	3123501923	3083100930	2971452433	151	151	148	148	1	0.9	1	1	2020-08-06	55.5243	9.61473	3150	Ved overdrev-10	Sediment	Natural	Freshwater	Standing freshwater	Lake, Rich pondweed	Yes
MFD02535	33105870	24018452	4998986370	4771208485	4488932891	3523166485	3470253909	3329672022	151	151	146	146	1	0.9	1	0.9	2020-09-03	56.0566	8.6914	3200	midt23	Sediment	Natural	Freshwater	Running freshwater	NA	Yes
MFD02536	29330620	21543104	4428923620	4259305219	4050674916	3158022726	3118838376	3010415995	151	151	146	146	1	0.9	1	1	2020-09-22	56.7683	8.82364	6230	1196-15	Soil	Natural	Grassland formations	Semi-natural dry grasslands	Species-rich Nardus upland grassland	Yes
MFD02537	36240222	29692298	5472273522	5282820329	5017342826	4408575542	4349362183	4192351969	151	151	148	148	1	0.9	1	1	2020-08-05	55.5194	9.60802	6210	Overdrev-2	Soil	Natural	Grassland formations	Semi-natural dry grasslands	Calcareous grassland	Yes
MFD02538	26037002	21434038	3931587302	3790897069	3596536845	3193744072	3149852072	3034614561	151	151	148	149	1	0.9	1	1	2020-08-05	55.5259	9.6149	6210	Overdrev-17	Soil	Natural	Grassland formations	Semi-natural dry grasslands	Calcareous grassland	Yes
MFD02539	16150246	12560572	2438687146	2328083154	2180444477	1866455969	1834442467	1753228022	151	151	148	148	1	0.9	1	0.9	2020-08-24	55.5752	9.71785	6230	Overdrev-62	Soil	Natural	Grassland formations	Semi-natural dry grasslands	Species-rich Nardus upland grassland	Yes
MFD02540	44333288	35063016	6694326488	6465922029	6127152710	5231224342	5156254876	4957110585	151	151	149	149	1	0.9	1	0.9	2021-05-20	55.4163	10.4525	6410	Eng - 12	Soil	Natural	Grassland formations	Semi-natural tall-herb humid meadows	Molinia meadows	Yes
MFD02541	26294254	21353846	3970432354	3817649009	3585255095	3180506515	3124255858	2980909354	151	151	148	149	1	0.9	1	0.9	2020-07-20	56.8155	9.92551	4110	1047-35	Soil	Natural	Temperate heath and scrub	Temperate heath	Wet heath	Yes
MFD02542	33795978	23889894	5103192678	4869559300	4592610765	3491572727	3439486831	3302093724	151	151	145	146	1	0.9	1	0.9	2020-08-12	56.2044	10.2551	3200	øst 03	Sediment	Natural	Freshwater	Running freshwater	NA	Yes
MFD02543	18448910	12845620	2785785410	2629995819	2438018759	1889889753	1849542449	1752412283	151	151	147	146	0.9	0.9	1	0.9	2021-05-31	55.6026	8.48733	6230	1785	Soil	Natural	Grassland formations	Semi-natural dry grasslands	Species-rich Nardus upland grassland	Yes
MFD02544	22307716	17058858	3368465116	3218742834	3026740522	2531234567	2490714960	2387282781	151	151	148	148	1	0.9	1	0.9	2020-08-06	55.5448	9.65869	6430	Eng-23	Soil	Natural	Grassland formations	Semi-natural tall-herb humid meadows	Hydrophilous tall-herb swamp	Yes
MFD02545	25903142	20846328	3911374442	3790489041	3605863516	3072474669	3034141206	2926784682	151	151	147	147	1	0.9	1	1	2020-08-24	55.572	10.1036	6431	Bogense 10B	Soil	Natural	Grassland formations	Semi-natural tall-herb humid meadows	Agricultural meadow (6430 subtype)	Yes
MFD02546	29518000	23264248	4457218000	4285021167	4054179866	3455786330	3405202441	3273444331	151	151	148	148	1	0.9	1	0.9	2020-08-05	55.5196	9.60985	7230	Mose-8	Soil	Natural	Bogs, mires and fens	Calcareous fens	Alkaline fens	Yes
MFD02547	32042506	24299154	4838418406	4693708212	4478131558	3619185084	3575742517	3455305639	151	151	148	148	1	0.9	1	1	2020-08-19	56.8918	8.39908	6210	5066-1	Soil	Natural	Grassland formations	Semi-natural dry grasslands	Calcareous grassland	Yes
MFD02548	29257506	23577338	4417883406	4252307941	4022082936	3506816183	3455970835	3322922911	151	151	148	148	1	0.9	1	0.9	2020-08-06	55.5201	9.623	6210	Overdrev-11	Soil	Natural	Grassland formations	Semi-natural dry grasslands	Calcareous grassland	Yes
MFD02549	31669326	25545982	4782068226	4607456907	4362968587	3794794875	3740976741	3598504418	151	151	148	148	1	0.9	1	0.9	2020-08-05	55.5257	9.61273	6430	Mose-16	Soil	Natural	Grassland formations	Semi-natural tall-herb humid meadows	Hydrophilous tall-herb swamp	Yes
MFD02551	36976984	26076204	5583524584	5409887019	5155844991	3824074602	3779506482	3653263402	151	151	146	146	1	0.9	1	1	2020-10-12	56.9969	8.43783	2170	Thy	Soil	Natural	Dunes	Sea dunes	Dunes creeping willow	Yes
MFD02552	21149554	14609380	3193582654	3009483472	2777731002	2158412588	2110237211	1995024097	151	151	148	147	0.9	0.9	1	0.9	2020-08-25	55.4773	10.0443	91	Mose-341	Soil	Natural	Forests	Temperate forests	Bog woodland	Yes
MFD02553	16868528	9414686	2547147728	2420722275	2287609298	1312518226	1296268780	1251289297	151	151	139	139	1	0.9	1	1	2020-08-25	55.5269	9.68625	6430	Mose-30	Soil	Natural	Grassland formations	Semi-natural tall-herb humid meadows	Hydrophilous tall-herb swamp	Yes
MFD02554	29903532	23553286	4515433332	4341620431	4106969058	3501154485	3449990537	3317451479	151	151	148	148	1	0.9	1	0.9	2020-08-18	57.5911	10.1546	7230	1129-20	Soil	Natural	Bogs, mires and fens	Calcareous fens	Alkaline fens	Yes
MFD02555	25447266	18876934	3842537166	3641316340	3379273843	2812894958	2756547742	2617294177	151	151	148	148	0.9	0.9	1	0.9	2020-08-05	56.3852	9.82865	6230	Overdrev-2398	Soil	Natural	Grassland formations	Semi-natural dry grasslands	Species-rich Nardus upland grassland	Yes
MFD02556	29756188	23274774	4493184388	4356524610	4142486510	3458515930	3413902128	3289214654	151	151	148	148	1	0.9	1	1	2020-10-11	55.4238	9.57096	6210	Skamlingsbanke	Soil	Natural	Grassland formations	Semi-natural dry grasslands	Calcareous grassland	Yes
MFD02557	17303946	10691144	2612895846	2424538911	2208177372	1572836983	1531293395	1436813248	151	151	147	146	0.9	0.8	1	0.9	2020-09-16	55.6631	11.148	6430	17_mose_2	Soil	Natural	Grassland formations	Semi-natural tall-herb humid meadows	Hydrophilous tall-herb swamp	Yes
MFD02558	27771210	20024670	4193452710	4033705576	3824584760	2950377975	2910823936	2802792249	151	151	147	147	1	0.9	1	0.9	2021-05-14	55.6585	9.28673	6431	Søballegård	Soil	Natural	Grassland formations	Semi-natural tall-herb humid meadows	Agricultural meadow (6430 subtype)	Yes
MFD02559	27665238	21456140	4177450938	4007303863	3782283204	3180906923	3133394730	3008790740	151	151	148	148	1	0.9	1	0.9	2020-08-11	56.3789	9.79863	6230	Overdrev-3100	Soil	Natural	Grassland formations	Semi-natural dry grasslands	Species-rich Nardus upland grassland	Yes
MFD02560	26816064	20837896	4049225664	3892731949	3666004683	3115941024	3064674080	2933345619	151	151	149	149	1	0.9	1	0.9	2020-08-03	56.8445	10.2679	2180	Øster Hurup	Soil	Natural	Dunes	Sea dunes	Wooded dunes	Yes
MFD02561	26519674	20279634	4004470774	3853414660	3640726632	2999547954	2955260549	2838921754	151	151	147	147	1	0.9	1	0.9	2021-05-27	56.3245	9.88131	6230	overdrev-2109	Soil	Natural	Grassland formations	Semi-natural dry grasslands	Species-rich Nardus upland grassland	Yes
MFD02562	23141974	17943204	3494438074	3358255993	3168491058	2659716459	2618808275	2512078242	151	151	148	148	1	0.9	1	0.9	2020-08-10	56.376	9.79749	6230	Overdrev-2356	Soil	Natural	Grassland formations	Semi-natural dry grasslands	Species-rich Nardus upland grassland	Yes
MFD02563	59440792	41857500	8975559592	8514314248	7909224850	6183152516	6053719776	5739898791	151	151	147	147	0.9	0.9	1	0.9	2020-10-13	57.5326	10.4044	2140	4352-1	Soil	Natural	Dunes	Sea dunes	Decalcified Empetrum dunes	Yes
MFD02564	32646942	25883570	4929688242	4727994473	4458532770	3844225726	3785640079	3633561975	151	151	148	148	1	0.9	1	0.9	2020-08-25	55.5281	9.68797	91	Mose-31	Soil	Natural	Forests	Temperate forests	Alluvial woodland	Yes
MFD02565	39938378	29547784	6030695078	5793557805	5481844343	4364308407	4303006978	4139128417	151	151	147	147	1	0.9	1	0.9	2020-08-26	55.4608	10.0224	6430	Eng-366	Soil	Natural	Grassland formations	Semi-natural tall-herb humid meadows	Hydrophilous tall-herb swamp	Yes
MFD02566	30906440	23975044	4666872440	4512025564	4293982045	3564357374	3519893988	3396248072	151	151	148	148	1	0.9	1	1	2020-08-06	56.3845	9.83216	6230	Overdrev-2401	Soil	Natural	Grassland formations	Semi-natural dry grasslands	Species-rich Nardus upland grassland	Yes
MFD02567	31295234	24384664	4725580334	4555414399	4303690026	3639120843	3582912480	3435837200	151	151	149	149	1	0.9	1	0.9	2020-09-15	55.6656	11.1472	3150	Ny sø 35_Sø_2	Sediment	Natural	Freshwater	Standing freshwater	Lake, Rich pondweed	Yes
MFD02569	29167510	21056590	4404294010	4201785766	3957472756	3083557750	3036546802	2914190393	151	151	146	146	1	0.9	1	0.9	2020-07-27	56.3153	8.846	3200	storå, midt 18	Sediment	Natural	Freshwater	Running freshwater	NA	Yes
MFD02570	27553886	21450624	4160636786	3989707925	3760883176	3183182343	3133639165	3006545724	151	151	148	148	1	0.9	1	0.9	2020-09-30	55.9901	10.5484	6230	Nordby bakker	Soil	Natural	Grassland formations	Semi-natural dry grasslands	Species-rich Nardus upland grassland	Yes
MFD02571	39142756	28477680	5910556156	5572191222	5154434541	4217719554	4126427550	3909203086	151	151	147.5	147.5	0.9	0.9	1	0.9	2020-08-10	56.3772	9.7947	6200	Overdrev-2354	Soil	Natural	Grassland formations	Semi-natural dry grasslands	NA	Yes
MFD02572	31203782	25444488	4711771082	4561525173	4357122062	3780140419	3736596537	3617485917	151	151	148	148	1	0.9	1	1	2021-06-02	55.6169	8.49277	7700	4677	Soil	Natural	Bogs, mires and fens	Wet thicket (non-habitat type)	NA	Yes
MFD02573	69548924	35514652	10501887524	10008261936	9437082461	4963311655	4898300449	4724277075	151	151	139	139	1	0.9	1	1	2020-09-23	56.7291	8.52164	1220	4007-8	Soil	Natural	Coastal	Sea cliffs and shingle or stony beaches	Perennial vegetation of stony banks	Yes
MFD02574	30051880	20715884	4537833880	4324399082	4045771650	3038445836	2982695533	2842474379	151	151	144	144.5	1	0.9	1	0.9	2020-10-16	55.3614	9.59582	1330	Hejlsminde	Soil	Natural	Coastal	Salt marshes and salt meadows	Atlantic salt meadows	Yes
MFD02575	18269316	14549616	2758666716	2637209147	2468224472	2166466228	2127544327	2028846274	151	151	148	148	1	0.9	1	0.9	2020-09-15	55.6656	11.1485	3150	36_Sø	Sediment	Natural	Freshwater	Standing freshwater	Lake, Rich pondweed	Yes
MFD02576	29709348	23793052	4486111548	4326339404	4095461778	3542218209	3491350242	3356752656	151	151	148	148	1	0.9	1	0.9	2020-08-21	56.371	9.79968	6230	Overdrev-2439	Soil	Natural	Grassland formations	Semi-natural dry grasslands	Species-rich Nardus upland grassland	Yes
MFD02577	29006912	23565372	4380043712	4236159910	4023617832	3506336393	3461092779	3335818990	151	151	148	148	1	0.9	1	1	2020-08-24	55.5765	9.72076	6210	Overdrev-61	Soil	Natural	Grassland formations	Semi-natural dry grasslands	Calcareous grassland	Yes
MFD02578	32514042	23764372	4909620342	4780334928	4576564806	3552540299	3509882348	3392846825	151	151	149	149	1	0.9	1	1	2020-08-04	56.8215	10.2392	9100	Tofte skov	Soil	Natural	Forests	Temperate forests	NA	Yes
MFD02579	28374286	23121942	4284517186	4114698753	3867788457	3451193595	3393817682	3245733517	151	151	149	149	1	0.9	1	0.9	2020-08-29	57.2803	10.9905	7150	Læsø	Soil	Natural	Bogs, mires and fens	Sphagnum acid bogs	Rhynchosporion depressions	Yes
MFD02580	29762472	21918472	4494133272	4332136512	4098615210	3237317422	3189840936	3064057413	151	151	147	147	1	0.9	1	0.9	2020-09-21	56.7678	8.83863	1330	1131-25	Soil	Natural	Coastal	Salt marshes and salt meadows	Atlantic salt meadows	Yes
MFD02581	63953834	25264154	9657028934	9254452433	8789053890	3519285348	3483397837	3380203228	151	151	139	139	1	0.9	1	1	2020-09-22	56.796	8.58759	1220	4003-2	Soil	Natural	Coastal	Sea cliffs and shingle or stony beaches	Perennial vegetation of stony banks	Yes
MFD02582	28758562	22472220	4342542862	4190244744	3959267924	3349985753	3297983864	3160789568	151	151	149	148	1	0.9	1	0.9	2020-07-23	56.4807	8.7745	3110	NA	Sediment	Urban	Freshwater	Standing freshwater	Enclosed water	Yes
MFD02583	28590736	22744024	4317201136	4138344500	3885533400	3385633823	3329070448	3182581818	151	151	148	148	1	0.9	1	0.9	2020-07-21	56.3927	9.7976	3120	NA	Sediment	Urban	Freshwater	Standing freshwater	Rainwater basin, City	Yes
MFD02584	21450430	16833720	3239014930	3112041631	2935440425	2501335928	2462987717	2362954248	151	151	148	148	1	0.9	1	0.9	2020-08-21	56.3719	9.79894	6230	Overdrev-2440	Soil	Natural	Grassland formations	Semi-natural dry grasslands	Species-rich Nardus upland grassland	Yes
MFD02586	36215272	29465398	5468506072	5267382743	4984240192	4377121095	4313331331	4144792251	151	151	148	148	1	0.9	1	0.9	2020-08-24	55.5726	10.1087	1330	Bogense 11A	Soil	Natural	Coastal	Salt marshes and salt meadows	Atlantic salt meadows	Yes
MFD02587	27883578	21334492	4210420278	4072090230	3868250292	3179517947	3136768267	3020254779	151	151	144.5	144	1	0.9	1	0.9	2020-09-15	55.6667	11.1427	3150	60_Sø	Sediment	Natural	Freshwater	Standing freshwater	Lake, Rich pondweed	Yes
MFD02588	35641916	26202314	5381929316	5141916630	4803271522	3886354181	3812433922	3628461667	151	151	148	148	1	0.9	1	0.9	2020-07-23	56.5058	8.5887	4100	NA	Soil	Urban	Greenspaces	Parks	NA	Yes
MFD02589	27682606	21630412	4180073506	4027400295	3805524627	3226532096	3177282272	3048370632	151	151	149	149	1	0.9	1	0.9	2020-08-26	55.4591	10.0231	6430	Eng-374	Soil	Natural	Grassland formations	Semi-natural tall-herb humid meadows	Hydrophilous tall-herb swamp	Yes
MFD02590	28266592	23337446	4268255392	4120285214	3891830559	3474640908	3422358531	3281965851	151	151	148	148	1	0.9	1	0.9	2020-08-03	56.8265	10.2627	2140	4336-12	Soil	Natural	Dunes	Sea dunes	Decalcified Empetrum dunes	Yes
MFD02591	22057688	17359788	3330710888	3200556391	3022327867	2576402044	2537196532	2435314740	151	151	148	148	1	0.9	1	0.9	2020-08-04	56.0305	10.1914	3120	NA	Sediment	Urban	Freshwater	Standing freshwater	Rainwater basin, City	Yes
MFD02592	44574800	32177164	6730794800	6465516008	6132097237	4725116046	4662478561	4492606635	151	151	146	146	1	0.9	1	1	2020-08-25	55.4748	10.0463	6430	Mose-344	Soil	Natural	Grassland formations	Semi-natural tall-herb humid meadows	Hydrophilous tall-herb swamp	Yes
MFD02593	23541078	19309592	3554702778	3421421240	3222434124	2873316743	2824708906	2700054945	151	151	148	148	1	0.9	1	0.9	2020-08-25	55.2409	9.4503	6230	2A	Soil	Natural	Grassland formations	Semi-natural dry grasslands	Species-rich Nardus upland grassland	Yes
MFD02594	25506496	19329654	3851480896	3719605444	3524887503	2865382549	2824768480	2715985304	151	151	148	148	1	0.9	1	0.9	2020-10-10	55.3614	9.59716	1330	Hejlsminde	Soil	Natural	Coastal	Salt marshes and salt meadows	Atlantic salt meadows	Yes
MFD02595	21641606	15929288	3267882506	3136781958	2954180958	2347093875	2309545229	2212616018	151	151	147	147	1	0.9	1	0.9	2021-05-11	56.2075	10.1181	7230	Kasted 21-5	Soil	Natural	Bogs, mires and fens	Calcareous fens	Alkaline fens	Yes
MFD02596	19644256	15628640	2966282656	2843184485	2674214464	2329864939	2291579305	2194249281	151	151	149	149	1	0.9	1	0.9	2020-08-21	56.3706	9.80309	6230	Overdrev-2433	Soil	Natural	Grassland formations	Semi-natural dry grasslands	Species-rich Nardus upland grassland	Yes
MFD02597	18674320	14268848	2819822320	2686674060	2507400075	2109930686	2069681310	1968789084	151	151	147	147	1	0.9	1	0.9	2020-09-16	55.6574	11.1546	6430	20_Mose	Soil	Natural	Grassland formations	Semi-natural tall-herb humid meadows	Hydrophilous tall-herb swamp	Yes
MFD02598	36708702	25173972	5543014002	5289236663	5005101213	3669134821	3618731000	3483935684	151	151	145	145	1	0.9	1	0.9	2020-10-10	55.3515	9.49283	7700	Christiansfeld	Soil	Natural	Bogs, mires and fens	Wet thicket (non-habitat type)	NA	Yes
MFD02599	28056670	21809426	4236557170	4088356867	3880659440	3230540274	3187863529	3072716787	151	151	148	148	1	0.9	1	1	2020-09-24	56.7861	8.5566	1220	4002-4	Soil	Natural	Coastal	Sea cliffs and shingle or stony beaches	Perennial vegetation of stony banks	Yes
MFD02600	27236534	21683718	4112716634	3975150136	3776345251	3218537448	3176074083	3061133999	151	151	148	148	1	0.9	1	1	2021-05-27	56.3241	9.8786	6430	eng-2108	Soil	Natural	Grassland formations	Semi-natural tall-herb humid meadows	Hydrophilous tall-herb swamp	Yes
MFD02671	38144128	26960148	5759763328	5607878984	5366922161	4032507169	3982710191	3847781864	151	151	149	149	1	0.9	1	1	2020-08-20	56.9819	8.42885	2180	Thy	Soil	Natural	Dunes	Sea dunes	Wooded dunes	Yes
MFD02672	33483324	23379240	5055981924	4880075098	4632547513	3418962339	3376181277	3255036347	151	151	146	146	1	0.9	1	1	2021-05-14	55.6562	9.30947	3150	Søballegård	Sediment	Natural	Freshwater	Standing freshwater	Lake, Rich pondweed	Yes
MFD02674	32049828	25702384	4839524028	4657288461	4399286596	3823630839	3765638649	3614462976	151	151	148	148	1	0.9	1	0.9	2020-08-25	55.2423	9.4492	9100	Haderslev	Soil	Natural	Forests	Temperate forests	NA	Yes
MFD02675	19546968	11555216	2951592168	2827273359	2664404348	1691788529	1663136262	1591709816	151	151	146	146	1	0.9	1	0.9	2020-08-20	56.9396	8.44825	9100	Thy	Soil	Natural	Forests	Temperate forests	NA	Yes
MFD02676	15298850	10201344	2310126350	2235570460	2124469214	1466239832	1448437392	1397863100	151	151	143	143	1	0.9	1	1	2020-09-22	55.5504	9.83553	91	Mose-300	Soil	Natural	Forests	Temperate forests	Alluvial woodland	Yes
MFD02677	39837724	27669998	6015496324	5728305474	5363546240	4089238781	4014719345	3830519604	151	151	145.5	145.5	1	0.9	1	0.9	2020-08-27	55.4774	10.035	7700	Mose-338	Soil	Natural	Bogs, mires and fens	Wet thicket (non-habitat type)	NA	Yes
MFD02678	33238568	22545646	5019023768	4767011335	4436757852	3297679011	3232310096	3068281994	151	151	142.5	142.5	0.9	0.9	1	0.9	2020-10-10	55.7205	9.67992	9130	Hedensted	Soil	Natural	Forests	Temperate forests	Beech forests Asperulo-Fagetum	Yes
MFD02679	23352642	18579656	3526248942	3371658198	3154466710	2767611609	2717177411	2590262337	151	151	149	148	1	0.9	1	0.9	2020-08-24	55.5603	10.0593	1330	Bogense 3	Soil	Natural	Coastal	Salt marshes and salt meadows	Atlantic salt meadows	Yes
MFD02680	44888646	30138260	6778185546	6594572516	6318890098	4474450523	4422748806	4279455893	151	151	148	148	1	0.9	1	1	2020-07-23	56.4359	8.6041	3110	NA	Sediment	Urban	Freshwater	Standing freshwater	Enclosed water	Yes
MFD02681	49864136	34303268	7529484536	7294440780	6950481932	5056941880	4993597089	4817640935	151	151	147	147	1	0.9	1	1	2020-07-21	56.4998	9.7605	3110	NA	Sediment	Urban	Freshwater	Standing freshwater	Enclosed water	Yes
MFD02682	20514290	10807214	3097657790	2816287728	2532933334	1596919350	1543202861	1439219671	151	151	149	145	0.9	0.8	1	0.9	2020-07-21	56.3802	9.6738	3110	NA	Sediment	Urban	Freshwater	Standing freshwater	Enclosed water	Yes
MFD02683	24103738	18784662	3639664438	3525186123	3347934608	2804043031	2764873182	2659117224	151	151	149	149	1	0.9	1	0.9	2020-08-03	56.8237	10.2664	2250	4448-1	Soil	Natural	Dunes	Sea dunes	Coastal dunes with Juniperus spp.	Yes
MFD02684	25558124	20718586	3859276724	3710502839	3494200038	3084630674	3035697520	2907314979	151	151	148	148	1	0.9	1	0.9	2020-07-21	56.3796	9.6736	4100	NA	Soil	Urban	Greenspaces	Parks	NA	Yes
MFD02685	37396852	29715134	5646924652	5435796934	5143130472	4401849517	4340211616	4176255009	151	151	148	148	1	0.9	1	0.9	2020-09-07	56.8968	8.39638	6230	5065-3	Soil	Natural	Grassland formations	Semi-natural dry grasslands	Species-rich Nardus upland grassland	Yes
MFD02686	33857128	25767058	5112426328	4933466328	4660041963	3838641150	3775409997	3612537538	151	151	148	149	1	0.9	1	0.9	2020-07-23	56.3598	8.626	4100	NA	Soil	Urban	Greenspaces	Parks	NA	Yes
MFD02687	28806778	22527480	4349823478	4191096706	3966361860	3359182282	3311450883	3182720247	151	151	149	148	1	0.9	1	0.9	2020-08-25	55.475	10.0449	6430	Eng-343	Soil	Natural	Grassland formations	Semi-natural tall-herb humid meadows	Hydrophilous tall-herb swamp	Yes
MFD02688	30511198	23869214	4607190898	4437257751	4196357935	3555021798	3501955371	3362835972	151	151	149	148	1	0.9	1	0.9	2020-08-25	55.483	10.0092	6430	Eng-330	Soil	Natural	Grassland formations	Semi-natural tall-herb humid meadows	Hydrophilous tall-herb swamp	Yes
MFD02689	19914730	15098788	3007124230	2873538548	2703171812	2232161055	2196146179	2103775369	151	151	147	147	1	0.9	1	0.9	2020-09-21	55.5976	9.65801	6430	Mose-104	Soil	Natural	Grassland formations	Semi-natural tall-herb humid meadows	Hydrophilous tall-herb swamp	Yes
MFD02690	28838716	23518154	4354646116	4194519156	3962217915	3500290593	3443116274	3297255020	151	151	148	149	1	0.9	1	0.9	2020-08-24	55.577	9.72419	6230	Overdrev-60	Soil	Natural	Grassland formations	Semi-natural dry grasslands	Species-rich Nardus upland grassland	Yes
MFD02691	33218658	23938914	5016017358	4827956761	4589376415	3517500732	3474483723	3355419996	151	151	146	146	1	0.9	1	1	2020-10-14	56.5772	9.04943	9120	Krabbesholm skov	Soil	Natural	Forests	Temperate forests	Beech forests Acidophilous with Ilex	Yes
MFD02692	39231198	27022600	5923910898	5653632423	5302593537	3969125601	3897384454	3717240516	151	151	146	147	1	0.9	1	0.9	2020-07-23	56.3671	8.5921	3110	NA	Sediment	Urban	Freshwater	Standing freshwater	Enclosed water	Yes
MFD02693	25884640	15962290	3908580640	3626032013	3312998611	2345236006	2286046898	2150341117	151	151	143	143.5	0.9	0.9	1	0.9	2020-08-03	55.8996	9.7593	4100	NA	Soil	Urban	Greenspaces	Parks	NA	Yes
MFD02694	22732312	18518412	3432579112	3300944453	3115491181	2743477084	2703269281	2595668182	151	151	148	148	1	0.9	1	0.9	2020-09-12	55.5072	8.71553	7700	Energinet 4	Soil	Natural	Bogs, mires and fens	Wet thicket (non-habitat type)	NA	Yes
MFD02695	33188754	24500570	5011501854	4865331782	4643364414	3603012330	3563019902	3446558480	151	151	147	147	1	0.9	1	1	2021-04-20	57.4793	10.3316	5130	Tolne	Soil	Natural	Sclerophyllus scrub	Scrub	Juniper scrub	Yes
MFD02696	36171368	26437764	5461876568	5245522420	4966117640	3895836272	3841502085	3695566270	151	151	147	147	1	0.9	1	0.9	2020-08-25	55.4774	10.0431	6430	Mose-342	Soil	Natural	Grassland formations	Semi-natural tall-herb humid meadows	Hydrophilous tall-herb swamp	Yes
MFD02697	38263370	26406000	5777768870	5524139018	5206404839	3857963403	3800798233	3649672426	151	151	145	146	1	0.9	1	0.9	2020-08-04	56.0352	10.1839	3120	NA	Sediment	Urban	Freshwater	Standing freshwater	Rainwater basin, City	Yes
MFD02698	13112172	9907218	1979937972	1877226239	1741905077	1463306937	1432871575	1358076456	151	151	147	147	0.9	0.9	1	0.9	2020-07-20	57.0447	9.9329	4100	karolinelund	Soil	Urban	Greenspaces	Parks	NA	Yes
MFD02699	18035006	13882444	2723285906	2608019275	2454662905	2059342914	2025974840	1941109089	151	151	148	148	1	0.9	1	0.9	2020-08-03	56.0927	9.55	3110	NA	Sediment	Urban	Freshwater	Standing freshwater	Enclosed water	Yes
MFD02700	23213534	18135508	3505243634	3340329939	3120257559	2703660268	2654973841	2532959717	151	151	149	148	1	0.9	1	0.9	2020-07-23	56.4378	8.6477	4100	NA	Soil	Urban	Greenspaces	Parks	NA	Yes
MFD02701	30896816	22780896	4665419216	4454811598	4190377970	3352998093	3298337467	3158101206	151	151	146	147	1	0.9	1	0.9	2020-08-04	55.9828	10.1332	3110	NA	Sediment	Urban	Freshwater	Standing freshwater	Enclosed water	Yes
MFD02702	20171994	15306088	3045971094	2892772523	2696814602	2257960694	2214174967	2103272432	151	151	147	147	0.9	0.9	1	0.9	2020-07-21	56.3738	9.6505	3110	NA	Sediment	Urban	Freshwater	Standing freshwater	Enclosed water	Yes
MFD02703	51186472	33420194	7729157272	7519032886	7220518948	4950287405	4898430083	4751234650	151	151	148	148	1	0.9	1	1	2020-07-23	56.3597	8.6259	3110	NA	Sediment	Urban	Freshwater	Standing freshwater	Enclosed water	Yes
MFD02704	23797926	17783588	3593486826	3423501779	3209496786	2633328640	2588916614	2476485697	151	151	148	148	1	0.9	1	0.9	2020-08-05	55.8983	9.8328	4100	NA	Soil	Urban	Greenspaces	Parks	NA	Yes
MFD02705	28343702	23226102	4279899002	4144683926	3956229421	3453215140	3412410551	3301330737	151	151	148	148	1	0.9	1	1	2020-08-04	55.9827	10.1332	4100	NA	Soil	Urban	Greenspaces	Parks	NA	Yes
MFD02706	23916622	18354578	3611409922	3463382474	3277129678	2708285233	2670036008	2570425289	151	151	147	147	1	0.9	1	0.9	2020-08-04	56.0294	10.1891	4100	NA	Soil	Urban	Greenspaces	Parks	NA	Yes
MFD02707	20428178	15615644	3084654878	2931555961	2734437158	2320342684	2277384298	2170066734	151	151	148	148	1	0.9	1	0.9	2020-07-22	56.4511	9.4168	4100	NA	Soil	Urban	Greenspaces	Parks	NA	Yes
MFD02708	28450032	22008964	4295954832	4153915502	3945514666	3287532718	3242644083	3122897372	151	151	149	149	1	0.9	1	0.9	2020-07-23	56.4406	8.6333	4100	NA	Soil	Urban	Greenspaces	Parks	NA	Yes
MFD02709	25209392	19704488	3806618192	3637849656	3412409622	2924112349	2875045140	2748308785	151	151	148	148	1	0.9	1	0.9	2020-07-21	56.3794	9.6702	3120	NA	Sediment	Urban	Freshwater	Standing freshwater	Rainwater basin, City	Yes
MFD02710	23813340	18480814	3595814340	3428400187	3212693777	2741361542	2696588599	2581140499	151	151	148	148	1	0.9	1	0.9	2020-07-20	57.0239	9.9486	4100	NA	Soil	Urban	Greenspaces	Parks	NA	Yes
MFD02711	53130040	33436796	8022636040	7817702534	7494630188	4945647422	4888294965	4727867195	151	151	147	147	1	0.9	1	1	2020-07-22	56.4734	9.4368	3110	NA	Sediment	Urban	Freshwater	Standing freshwater	Enclosed water	Yes
MFD02712	20960782	16772626	3165078082	3029470783	2835256995	2498086481	2452231518	2336844003	151	151	148	148	1	0.9	1	0.9	2020-07-21	56.5016	9.7499	3131	NA	Sediment	Urban	Freshwater	Standing freshwater	Rainwater basin, Dried	Yes
MFD02713	42203298	16813218	6372697998	6093470786	5812125950	2375317938	2350353534	2280036620	151	151	141	141	1	0.9	1	1	2020-07-22	56.2002	9.5395	3120	NA	Sediment	Urban	Freshwater	Standing freshwater	Rainwater basin, City	Yes
MFD02715	24689782	18995320	3728157082	3562713839	3349816319	2804482427	2761595501	2648451763	151	151	147	147	1	0.9	1	0.9	2020-07-20	57.0252	9.9681	3131	NA	Sediment	Urban	Freshwater	Standing freshwater	Rainwater basin, Dried	Yes
MFD02716	29293470	22709602	4423313970	4264583257	4022525369	3388501373	3332208195	3187635864	151	151	149	149	1	0.9	1	0.9	2020-07-23	56.4805	8.7754	4100	NA	Soil	Urban	Greenspaces	Parks	NA	Yes
MFD02717	25267714	19709334	3815424814	3660247935	3455058722	2926718340	2882192512	2767942874	151	151	148	148	1	0.9	1	0.9	2020-08-04	55.9802	10.2517	4100	NA	Soil	Urban	Greenspaces	Parks	NA	Yes
MFD02718	22002638	16099236	3322398338	3173966728	2987265307	2366464786	2330220251	2234970392	151	151	146	147	1	0.9	1	0.9	2020-08-05	55.9224	9.8448	3120	NA	Sediment	Urban	Freshwater	Standing freshwater	Rainwater basin, City	Yes
MFD02719	22109792	17786608	3338578592	3201404770	3005792134	2651513373	2606780349	2491607096	151	151	149	148	1	0.9	1	0.9	2020-07-23	56.438	8.6478	3110	NA	Sediment	Urban	Freshwater	Standing freshwater	Enclosed water	Yes
MFD02720	26072044	20700316	3936878644	3789529750	3588003437	3077874036	3034022302	2919408796	151	151	148	148	1	0.9	1	0.9	2020-08-03	55.897	9.7652	4100	NA	Soil	Urban	Greenspaces	Parks	NA	Yes
MFD02721	26068288	20538986	3936311488	3775453284	3551824766	3042505703	2996105427	2873318316	151	151	148	148	1	0.9	1	0.9	2020-07-20	57.0572	9.8879	4100	NA	Soil	Urban	Greenspaces	Parks	NA	Yes
MFD02722	21001124	15625558	3171169724	3024342382	2827346969	2327109950	2285471653	2181048070	151	151	148	148	1	0.9	1	0.9	2020-07-21	56.3934	9.7955	4100	NA	Soil	Urban	Greenspaces	Parks	NA	Yes
MFD02723	34716458	23874744	5242185158	5022038914	4719217051	3475955376	3419254028	3272085375	151	151	145	145	1	0.9	1	0.9	2020-07-21	56.4641	10.0522	4100	NA	Soil	Urban	Greenspaces	Parks	NA	Yes
MFD02724	50158772	32580740	7573974572	7172139327	6683027936	4757836941	4666611345	4438083065	151	151	146.5	146.5	1	0.9	1	0.9	2020-07-22	56.4742	9.4119	3110	NA	Sediment	Urban	Freshwater	Standing freshwater	Enclosed water	Yes
MFD02725	38740974	29838392	5849887074	5648649156	5340587333	4444432763	4374965504	4192425207	151	151	148	149	1	0.9	1	0.9	2020-07-22	56.1947	9.5414	3110	NA	Sediment	Urban	Freshwater	Standing freshwater	Enclosed water	Yes
MFD02726	23599390	19554382	3563507890	3451999229	3277977980	2909439208	2870351978	2762548319	151	151	148	148	1	0.9	1	0.9	2020-07-22	56.4506	9.4217	3110	NA	Sediment	Urban	Freshwater	Standing freshwater	Enclosed water	Yes
MFD02727	22038228	17167442	3327772428	3197425855	3011567699	2567036018	2524999725	2417560550	151	151	149	149	1	0.9	1	0.9	2020-07-21	56.5328	10.0312	3131	NA	Sediment	Urban	Freshwater	Standing freshwater	Rainwater basin, Dried	Yes
MFD02728	52565470	39861840	7937385970	7654999428	7249708101	5952998803	5865056933	5634908692	151	151	149	149	1	0.9	1	0.9	2020-07-22	56.4737	9.4384	3120	NA	Sediment	Urban	Freshwater	Standing freshwater	Rainwater basin, City	Yes
MFD02729	28432262	20551840	4293271562	4097170846	3848850225	3018619080	2971704206	2846540111	151	151	146	146	1	0.9	1	0.9	2020-07-21	56.4739	9.994	3120	NA	Sediment	Urban	Freshwater	Standing freshwater	Rainwater basin, City	Yes
MFD02730	47745954	33797332	7209639054	6987793034	6672989777	5002189553	4942300682	4776823016	151	151	147	148	1	0.9	1	1	2020-07-21	56.7905	9.6962	3130	NA	Sediment	Urban	Freshwater	Standing freshwater	Rainwater basin, Roadside	Yes
MFD02732	24932710	19419468	3764839210	3626745303	3421341676	2903227863	2856039729	2734980869	151	151	149	149	1	0.9	1	0.9	2020-07-22	56.2907	9.4404	4100	NA	Soil	Urban	Greenspaces	Parks	NA	Yes
MFD02733	37570726	25896908	5673179626	5524233235	5290724655	3859786151	3813592071	3685665951	151	151	149	149	1	0.9	1	1	2020-07-21	56.393	9.7943	3120	NA	Sediment	Urban	Freshwater	Standing freshwater	Rainwater basin, City	Yes
MFD02734	23747892	18630612	3585931692	3455754068	3264647125	2785685643	2742681378	2631050824	151	151	149	149	1	0.9	1	0.9	2020-07-21	56.5338	10.0318	4100	NA	Soil	Urban	Greenspaces	Parks	NA	Yes
MFD02735	38072804	29190600	5748993404	5521479825	5203802299	4312531704	4246573095	4072343714	151	151	147	147	1	0.9	1	0.9	2020-07-20	57.0247	9.971	3120	NA	Sediment	Urban	Freshwater	Standing freshwater	Rainwater basin, City	Yes
MFD02736	37590896	28217476	5676225296	5461314873	5156162873	4215854563	4148144129	3973650367	151	151	149	149	1	0.9	1	0.9	2020-07-21	56.5044	9.7438	3120	NA	Sediment	Urban	Freshwater	Standing freshwater	Rainwater basin, City	Yes
MFD02737	42013976	31889516	6344110376	6110619301	5770435985	4741564362	4665245081	4466397185	151	151	148	148	1	0.9	1	0.9	2020-07-21	56.5445	10.0468	3110	NA	Sediment	Urban	Freshwater	Standing freshwater	Enclosed water	Yes
MFD02738	16384258	12955684	2474022958	2371744615	2228653790	1924010937	1892671101	1811079607	151	151	148	148	1	0.9	1	0.9	2020-07-23	56.4798	8.5691	4100	NA	Soil	Urban	Greenspaces	Parks	NA	Yes
MFD02739	18633104	12537860	2813598704	2715800568	2592347066	1841912171	1820707969	1761118801	151	151	146	146	1	0.9	1	1	2020-07-20	57.0243	9.9474	3110	NA	Sediment	Urban	Freshwater	Standing freshwater	Enclosed water	Yes
MFD02740	34952480	24247816	5277824480	5121945504	4888280615	3587960318	3543746519	3422210188	151	151	148	147	1	0.9	1	1	2020-07-16	56.8952	9.8581	3120	NA	Sediment	Urban	Freshwater	Standing freshwater	Rainwater basin, City	Yes
MFD02741	24251968	19177912	3662047168	3510967121	3301812023	2847394173	2802762564	2686310492	151	151	148	148	1	0.9	1	0.9	2020-07-16	56.8837	9.8363	4100	NA	Soil	Urban	Greenspaces	Parks	NA	Yes
MFD02742	19890148	15443130	3003412348	2870393921	2684185325	2286526291	2242789009	2134414207	151	151	147	148	1	0.9	1	0.9	2020-07-21	56.4666	9.9973	4100	NA	Soil	Urban	Greenspaces	Parks	NA	Yes
MFD02745	10242496	7842886	1546616896	1480520796	1391956646	1154562897	1136358152	1088232738	151	151	147	147	1	0.9	1	0.9	2020-07-16	56.8834	9.8363	3110	NA	Sediment	Urban	Freshwater	Standing freshwater	Enclosed water	Yes
MFD02746	23256316	18533914	3511703716	3366161357	3156509649	2754856489	2705382726	2580228933	151	151	148	148	1	0.9	1	0.9	2020-07-21	56.4376	9.9517	3131	NA	Sediment	Urban	Freshwater	Standing freshwater	Rainwater basin, Dried	Yes
MFD02747	34087598	27204528	5147227298	4941949933	4635957406	4046632340	3974029019	3789408945	151	151	148	148	1	0.9	1	0.9	2020-07-21	56.3936	9.79	3120	NA	Sediment	Urban	Freshwater	Standing freshwater	Rainwater basin, City	Yes
MFD02748	14868140	11457610	2245089140	2142720644	2009576516	1695548362	1667908966	1596326686	151	151	148	147	1	0.9	1	0.9	2020-07-16	56.7636	9.8598	4100	NA	Soil	Urban	Greenspaces	Parks	NA	Yes
MFD02749	31709020	23311366	4788062020	4589101489	4327323125	3426696206	3374097997	3235400558	151	151	146	147	1	0.9	1	0.9	2020-08-05	55.8787	9.8416	3120	NA	Sediment	Urban	Freshwater	Standing freshwater	Rainwater basin, City	Yes
MFD02750	41677116	29201490	6293244516	6135988428	5879218556	4365095200	4312510184	4168576936	151	151	149	149	1	0.9	1	1	2020-07-23	56.3671	8.5923	4100	NA	Soil	Urban	Greenspaces	Parks	NA	Yes
MFD02751	20896584	15536230	3155384184	3012723900	2836278755	2294047238	2257111500	2162493244	151	151	147	147	1	0.9	1	0.9	2020-08-04	56.0452	10.2061	3120	NA	Sediment	Urban	Freshwater	Standing freshwater	Rainwater basin, City	Yes
MFD02752	49997332	36131806	7549597132	7223056523	6765562902	5318842360	5221700081	4974070572	151	151	143.5	143.5	1	0.9	1	0.9	2020-07-16	56.8387	9.8967	4100	NA	Soil	Urban	Greenspaces	Parks	NA	Yes
MFD02753	27829194	19429042	4202208294	4080790689	3896469422	2861124447	2827728701	2733230638	151	151	147	147	1	0.9	1	1	2020-07-20	57.0431	9.9409	4100	NA	Soil	Urban	Greenspaces	Parks	NA	Yes
MFD02754	29965604	23402486	4524806204	4325750792	4061194402	3471287313	3415096043	3269240153	151	151	148	148	1	0.9	1	0.9	2020-07-16	56.6525	9.7838	3120	NA	Sediment	Urban	Freshwater	Standing freshwater	Rainwater basin, City	Yes
MFD02755	65490872	28714540	9889121672	9352437340	8747427837	4002054912	3940852173	3776494788	151	151	139.5	140	0.9	0.9	1	0.9	2020-07-16	56.7636	9.8599	3110	NA	Sediment	Urban	Freshwater	Standing freshwater	Enclosed water	Yes
MFD02756	27662054	21114696	4176970154	4018174954	3795860434	3152516352	3102946169	2975443898	151	151	149	149	1	0.9	1	0.9	2020-07-22	56.2909	9.4401	3120	NA	Sediment	Urban	Freshwater	Standing freshwater	Rainwater basin, City	Yes
MFD02757	25963850	12246572	3920541350	3700813496	3470606532	1744280577	1712900376	1634985596	151	151	142	142	0.9	0.9	1	0.9	2020-07-20	57.0577	9.8866	3110	vestre fjordpark	Sediment	Urban	Freshwater	Standing freshwater	Enclosed water	Yes
MFD02758	23513020	18218026	3550466020	3412534595	3214217761	2725042088	2680285118	2566182791	151	151	149	149	1	0.9	1	0.9	2020-07-21	56.5378	10.0336	4100	NA	Soil	Urban	Greenspaces	Parks	NA	Yes
MFD02759	24047914	18561142	3631235014	3491602152	3289454897	2772813240	2726972698	2610182465	151	151	149	149	1	0.9	1	0.9	2020-07-21	56.438	9.951	4100	NA	Soil	Urban	Greenspaces	Parks	NA	Yes
MFD02760	27641588	21701814	4173879788	4019901157	3796972742	3245181155	3195123882	3065449430	151	151	149	149	1	0.9	1	0.9	2020-07-22	56.1947	9.5431	4100	NA	Soil	Urban	Greenspaces	Parks	NA	Yes
MFD02761	15388762	11822150	2323703062	2221964797	2087019743	1748214109	1720897165	1648950833	151	151	148	147	1	0.9	1	0.9	2020-07-16	56.7634	9.8742	3120	NA	Sediment	Urban	Freshwater	Standing freshwater	Rainwater basin, City	Yes
MFD02762	19796324	14488882	2989244924	2850388956	2671715251	2126441240	2091476958	2000424581	151	151	146	146	1	0.9	1	0.9	2020-07-16	56.888	9.8052	3130	NA	Sediment	Urban	Freshwater	Standing freshwater	Rainwater basin, Roadside	Yes
MFD02763	30644350	23440924	4627296850	4449896067	4195670414	3486745645	3428526626	3278496627	151	151	148	148	1	0.9	1	0.9	2020-07-21	56.4635	10.0532	3120	NA	Sediment	Urban	Freshwater	Standing freshwater	Rainwater basin, City	Yes
MFD02764	43935108	22022402	6634201308	6274043328	5870812821	3091079840	3041539394	2912646965	151	151	140.5	141.5	0.9	0.9	1	0.9	2020-07-16	56.8434	9.8846	3110	NA	Sediment	Urban	Freshwater	Standing freshwater	Enclosed water	Yes
MFD02765	36077944	24511130	5447769544	5146593311	4779397399	3574750728	3503849909	3326323470	151	151	142	142.5	0.9	0.9	1	0.9	2020-07-17	56.7969	9.5282	3120	NA	Sediment	Urban	Freshwater	Standing freshwater	Rainwater basin, City	Yes
MFD02766	16470052	12511854	2486977852	2366487387	2207223188	1851359962	1816466143	1728180035	151	151	148	147	1	0.9	1	0.9	2020-07-21	56.3732	9.6363	3120	NA	Sediment	Urban	Freshwater	Standing freshwater	Rainwater basin, City	Yes
MFD02767	24625718	19070892	3718483418	3556791519	3339064833	2825438054	2779412136	2660007272	151	151	148	148	1	0.9	1	0.9	2020-07-22	56.1739	9.5566	4100	NA	Soil	Urban	Greenspaces	Parks	NA	Yes
MFD02768	34625944	26371038	5228517544	5068380731	4808368292	3930588489	3872413401	3716418011	151	151	148	149	1	0.9	1	0.9	2020-07-21	56.4743	9.9935	4100	NA	Soil	Urban	Greenspaces	Parks	NA	Yes
MFD02769	33767170	24458748	5098842670	4902776842	4621818324	3628211957	3566573195	3407940979	151	151	148	148	1	0.9	1	0.9	2020-07-16	56.7665	9.8681	4100	NA	Soil	Urban	Greenspaces	Parks	NA	Yes
MFD02770	30872900	23236364	4661807900	4513129132	4281792080	3459471529	3409727019	3275404588	151	151	148	148	1	0.9	1	0.9	2020-07-23	56.4993	9.3513	3120	NA	Sediment	Urban	Freshwater	Standing freshwater	Rainwater basin, City	Yes
MFD02771	23364688	16776112	3528067888	3362988681	3156830061	2455950915	2416837797	2314180056	151	151	146	146	1	0.9	1	0.9	2020-07-16	56.6449	9.7848	3120	NA	Sediment	Urban	Freshwater	Standing freshwater	Rainwater basin, City	Yes
MFD02773	47804922	36210918	7218543222	6957703253	6566176242	5409970180	5319721291	5090068786	151	151	149	149	1	0.9	1	0.9	2020-07-21	56.5012	9.7502	4100	NA	Soil	Urban	Greenspaces	Parks	NA	Yes
MFD02774	30005708	22983794	4530861908	4385369735	4166488198	3421952480	3376432708	3251079725	151	151	148	148	1	0.9	1	1	2020-07-22	56.2772	9.425	3120	NA	Sediment	Urban	Freshwater	Standing freshwater	Rainwater basin, City	Yes
MFD02775	14031754	9017630	2118794854	2048169820	1952088514	1316119610	1300623307	1256632869	151	151	145	145	1	0.9	1	1	2020-07-17	56.7895	9.5107	3120	NA	Sediment	Urban	Freshwater	Standing freshwater	Rainwater basin, City	Yes
MFD02776	26527548	21176944	4005659748	3840087558	3611062908	3147312559	3097953662	2969267288	151	151	148	148	1	0.9	1	0.9	2020-07-16	56.8372	9.8899	4100	NA	Soil	Urban	Greenspaces	Parks	NA	Yes
MFD02777	23381374	18195506	3530587474	3391729460	3190550563	2711331417	2664650529	2544639187	151	151	149	148	1	0.9	1	0.9	2020-07-21	56.3919	9.8867	3110	NA	Sediment	Urban	Freshwater	Standing freshwater	Enclosed water	Yes
MFD02778	31554964	22762942	4764799564	4580174219	4312138283	3380046229	3321430060	3171997918	151	151	148	148	1	0.9	1	0.9	2020-07-17	56.8071	9.5162	4100	NA	Soil	Urban	Greenspaces	Parks	NA	Yes
MFD02779	39248348	28248438	5926500548	5732133469	5448668899	4195569283	4135145013	3975506969	151	151	148	148	1	0.9	1	0.9	2020-07-17	56.8043	9.5194	4100	NA	Soil	Urban	Greenspaces	Parks	NA	Yes
MFD02780	44326270	31387168	6693266770	6495556195	6194459630	4664400927	4605417805	4444953310	151	151	148	148	1	0.9	1	1	2020-07-16	56.648	9.7902	4100	NA	Soil	Urban	Greenspaces	Parks	NA	Yes
MFD02781	21957078	15948260	3315518778	3159922515	2957834469	2338885170	2298062295	2193111995	151	151	146	146	1	0.9	1	0.9	2020-07-16	56.7667	9.8692	3111	NA	Sediment	Urban	Freshwater	Standing freshwater	Enclosed water, Dried	Yes
MFD02782	18252372	13162848	2756108172	2634564971	2482408113	1925907548	1897542892	1821219916	151	151	146	146	1	0.9	1	0.9	2020-07-17	56.8549	9.6976	3110	NA	Sediment	Urban	Freshwater	Standing freshwater	Enclosed water	Yes
MFD02783	12332214	8839234	1862164314	1773974997	1659361567	1291968380	1269258714	1211054129	151	151	146	146	1	0.9	1	0.9	2020-07-17	56.6939	9.5483	3120	NA	Sediment	Urban	Freshwater	Standing freshwater	Rainwater basin, City	Yes
MFD02784	19400948	13845748	2929543148	2794297954	2623037536	2023924047	1992144526	1908506261	151	151	146	146	1	0.9	1	0.9	2020-07-17	56.705	9.6295	3110	NA	Sediment	Urban	Freshwater	Standing freshwater	Enclosed water	Yes
MFD02785	30859552	23229360	4659792352	4445777526	4161792103	3422768599	3361531715	3207927265	151	151	147	147	1	0.9	1	0.9	2020-07-17	56.8483	9.6988	4100	NA	Soil	Urban	Greenspaces	Parks	NA	Yes
MFD02786	19998936	15158814	3019839336	2888766686	2721412166	2242810006	2207975341	2118300540	151	151	147	148	1	0.9	1	0.9	2020-08-04	56.0642	10.207	4100	NA	Soil	Urban	Greenspaces	Parks	NA	Yes
MFD02787	36851628	27488336	5564595828	5305750723	4975035376	4053483918	3987403062	3815598078	151	151	147	147	1	0.9	1	0.9	2020-07-17	56.8518	9.7001	3120	NA	Sediment	Urban	Freshwater	Standing freshwater	Rainwater basin, City	Yes
MFD02788	23899516	15907976	3608826916	3484876913	3310709485	2335503180	2304214122	2219224195	151	151	146	146	1	0.9	1	1	2020-07-17	56.8066	9.5167	3110	NA	Sediment	Urban	Freshwater	Standing freshwater	Enclosed water	Yes
MFD02789	28491804	22208446	4302262404	4136332605	3916754325	3289624809	3242594109	3119209565	151	151	147	148	1	0.9	1	0.9	2020-08-04	56.0452	10.1988	4100	NA	Soil	Urban	Greenspaces	Parks	NA	Yes
MFD02790	51128724	32438380	7720437324	7500778589	7179979396	4797797996	4740901396	4583793095	151	151	147	147	1	0.9	1	1	2020-07-23	56.4997	9.3505	3110	NA	Sediment	Urban	Freshwater	Standing freshwater	Enclosed water	Yes
MFD02791	44481610	32255926	6716723110	6497936309	6187243749	4800872208	4738233637	4570095102	151	151	148	148	1	0.9	1	1	2020-07-17	56.7047	9.6287	4100	NA	Soil	Urban	Greenspaces	Parks	NA	Yes
MFD02792	13743626	10628950	2075287526	1994989211	1880094787	1565744783	1542088173	1479121835	151	151	147	147	1	0.9	1	0.9	2020-07-17	56.6894	9.4996	3110	NA	Sediment	Urban	Freshwater	Standing freshwater	Enclosed water	Yes
MFD02793	21738832	17252966	3282563632	3144756080	2950161281	2567054398	2523285551	2410947806	151	151	148	148	1	0.9	1	0.9	2020-07-21	56.3983	9.8922	3120	NA	Sediment	Urban	Freshwater	Standing freshwater	Rainwater basin, City	Yes
MFD02794	31779560	23198588	4798713560	4633333965	4376505105	3443983174	3386741805	3238184913	151	151	148	148	1	0.9	1	0.9	2020-07-17	56.804	9.5192	3110	NA	Sediment	Urban	Freshwater	Standing freshwater	Enclosed water	Yes
MFD02795	43466808	31154570	6563488008	6215845202	5761480682	4573434702	4474045959	4233476056	151	151	146	146.5	0.9	0.9	1	0.9	2020-07-17	56.7958	9.5298	3120	NA	Sediment	Urban	Freshwater	Standing freshwater	Rainwater basin, City	Yes
MFD02796	42565412	29571246	6427377212	6226993717	5930231444	4372968106	4316278169	4161732569	151	151	147	147	1	0.9	1	1	2020-07-16	56.8395	9.8932	3110	NA	Sediment	Urban	Freshwater	Standing freshwater	Enclosed water	Yes
MFD02797	39415928	28235548	5951805128	5777468100	5491699387	4223549806	4158903560	3990050587	151	151	149	149	1	0.9	1	0.9	2020-07-23	56.4821	9.1521	4100	NA	Soil	Urban	Greenspaces	Parks	NA	Yes
MFD02798	20234724	15744208	3055443324	2929538671	2751793120	2351545152	2310612856	2207169273	151	151	149	149	1	0.9	1	0.9	2020-07-23	56.5197	9.3292	3120	NA	Sediment	Urban	Freshwater	Standing freshwater	Rainwater basin, City	Yes
MFD02799	23288340	17540676	3516539340	3392725669	3204661664	2621491669	2578474266	2468180811	151	151	149	149	1	0.9	1	0.9	2020-07-21	56.3923	9.8876	4100	NA	Soil	Urban	Greenspaces	Parks	NA	Yes
MFD02800	20519364	14768492	3098423964	3004620060	2858613638	2183318133	2153627239	2072985196	151	151	147	147	1	0.9	1	0.9	2020-07-17	56.847	9.7069	3120	NA	Sediment	Urban	Freshwater	Standing freshwater	Rainwater basin, City	Yes
MFD02801	29042168	22149102	4385367368	4194769707	3931220579	3262494336	3205490903	3058205417	151	151	147	147	1	0.9	1	0.9	2020-07-17	56.7748	9.3384	4100	NA	Soil	Urban	Greenspaces	Parks	NA	Yes
MFD02802	42294490	26963988	6386467990	6184725056	5891450649	3951484945	3901439978	3764401325	151	151	146	146	1	0.9	1	1	2020-07-17	56.7684	9.3493	3120	NA	Sediment	Urban	Freshwater	Standing freshwater	Rainwater basin, City	Yes
MFD02803	26072316	16291448	3936919716	3703112394	3421441997	2366685582	2315307234	2190270000	151	151	142	142	0.9	0.9	1	0.9	2020-07-17	56.7679	9.3485	3120	NA	Sediment	Urban	Freshwater	Standing freshwater	Rainwater basin, City	Yes
MFD02804	31231684	23893212	4715984284	4580191165	4367210237	3565041202	3520658573	3397666940	151	151	149	149	1	0.9	1	1	2020-07-23	56.5124	9.3354	4200	NA	Soil	Urban	Greenspaces	Other	NA	Yes
MFD02805	20497590	15693122	3095136090	2951322498	2765127833	2323650352	2285322290	2186664571	151	151	148	147	1	0.9	1	0.9	2020-07-15	56.8204	10.0647	3131	NA	Sediment	Urban	Freshwater	Standing freshwater	Rainwater basin, Dried	Yes
MFD02806	45347024	32206904	6847400624	6482091570	6017708510	4721738840	4627439474	4394659245	151	151	146	146.5	0.9	0.9	1	0.9	2020-07-17	56.6945	9.4771	3120	NA	Sediment	Urban	Freshwater	Standing freshwater	Rainwater basin, City	Yes
MFD02807	35336170	25499226	5335761670	5161978841	4911047946	3788629184	3738789202	3604088928	151	151	148	148	1	0.9	1	1	2020-07-17	56.7968	9.5292	4100	NA	Soil	Urban	Greenspaces	Parks	NA	Yes
MFD02808	29301632	20927572	4424546432	4298237954	4106562983	3093439619	3057220481	2956195201	151	151	147	147	1	0.9	1	1	2020-07-15	56.8165	10.057	3110	NA	Sediment	Urban	Freshwater	Standing freshwater	Enclosed water	Yes
MFD02809	11455654	8998598	1729803754	1662458505	1564088083	1327401727	1305510062	1248338920	151	151	147	147	1	0.9	1	0.9	2020-07-15	56.815	10.0546	4100	NA	Soil	Urban	Greenspaces	Parks	NA	Yes
MFD02810	17482388	13655876	2639840588	2521354502	2362417166	2027587647	1993947669	1907633614	151	151	148	148	1	0.9	1	0.9	2020-07-15	56.6746	10.0717	4100	NA	Soil	Urban	Greenspaces	Parks	NA	Yes
MFD02811	14015270	9494522	2116305770	2047945539	1951281149	1381511300	1363885213	1315217026	151	151	145	145	1	0.9	1	1	2020-07-17	56.8548	9.6986	4100	NA	Soil	Urban	Greenspaces	Parks	NA	Yes
MFD02812	35747390	27816958	5397855890	5170430493	4862120680	4122378068	4056204414	3884203696	151	151	148	148	1	0.9	1	0.9	2020-07-15	56.7251	10.1234	4100	NA	Soil	Urban	Greenspaces	Parks	NA	Yes
MFD02813	18789620	14332258	2837232620	2700538146	2529816075	2116161318	2081348691	1991283980	151	151	147	147	1	0.9	1	0.9	2020-07-15	56.7238	10.1154	4100	NA	Soil	Urban	Greenspaces	Parks	NA	Yes
MFD02814	33792182	25298826	5102619482	4880510255	4579572968	3729193983	3668337771	3510415719	151	151	147	147	1	0.9	1	0.9	2020-07-15	57.0093	10.0598	4100	NA	Soil	Urban	Greenspaces	Parks	NA	Yes
MFD02815	22273434	15083538	3363288534	3251960402	3087286069	2217204815	2185435766	2100680096	151	151	146	147	1	0.9	1	0.9	2020-07-15	56.8839	10.1138	3110	NA	Sediment	Urban	Freshwater	Standing freshwater	Enclosed water	Yes
MFD02816	17589424	11058622	2656003024	2508094709	2347532596	1593217860	1568318829	1502421339	151	151	143	144	0.9	0.9	1	0.9	2020-07-15	56.9965	10.1227	3120	NA	Sediment	Urban	Freshwater	Standing freshwater	Rainwater basin, City	Yes
MFD02817	54593686	41173780	8243646586	7862005732	7384274678	6080642944	5982522706	5727337614	151	151	147	147	1	0.9	1	0.9	2020-07-17	56.6914	9.4872	3120	NA	Sediment	Urban	Freshwater	Standing freshwater	Rainwater basin, City	Yes
MFD02818	22983444	12873830	3470500044	3281316489	3067625276	1852267618	1819147599	1736922522	151	151	143	144	0.9	0.9	1	0.9	2020-07-23	56.4799	9.1448	3120	NA	Sediment	Urban	Freshwater	Standing freshwater	Rainwater basin, City	Yes
MFD02819	43797438	33122252	6613413138	6331996975	5955179533	4879456777	4803118565	4602381380	151	151	147	147	1	0.9	1	0.9	2020-07-15	56.7167	10.1232	4100	NA	Soil	Urban	Greenspaces	Parks	NA	Yes
MFD02820	38576734	27626584	5825086834	5630495525	5342178545	4087788084	4027593072	3867865419	151	151	147	148	1	0.9	1	0.9	2020-07-15	56.7184	10.1108	3110	NA	Sediment	Urban	Freshwater	Standing freshwater	Enclosed water	Yes
MFD02821	18874470	12355442	2850044970	2746850644	2600445352	1811161256	1783285474	1710517673	151	151	146	146	1	0.9	1	0.9	2020-07-15	56.64	9.9782	3120	NA	Sediment	Urban	Freshwater	Standing freshwater	Rainwater basin, City	Yes
MFD02823	21299272	10328712	3216190072	3032014231	2819734273	1459285004	1432086753	1363013583	151	151	141	141.5	0.9	0.9	1	0.9	2020-07-17	56.7753	9.3383	3110	NA	Sediment	Urban	Freshwater	Standing freshwater	Enclosed water	Yes
MFD02824	21596250	17347672	3261033750	3128835325	2943600164	2582812006	2541224939	2433448936	151	151	148	148	1	0.9	1	0.9	2020-07-23	56.4872	9.1489	4100	NA	Soil	Urban	Greenspaces	Parks	NA	Yes
MFD02825	22967448	17918920	3468084648	3318608970	3116662178	2658405922	2615231144	2503804348	151	151	148	148	1	0.9	1	0.9	2020-07-15	56.8837	10.1133	4100	NA	Soil	Urban	Greenspaces	Parks	NA	Yes
MFD02826	21639820	16928610	3267612820	3129395315	2943388404	2507397859	2468402452	2366298224	151	151	148	148	1	0.9	1	0.9	2020-07-15	56.6763	10.0609	4100	NA	Soil	Urban	Greenspaces	Parks	NA	Yes
MFD02827	48925006	33498740	7387675906	7158180700	6825496369	4952298265	4890776978	4721831040	151	151	147	147	1	0.9	1	1	2020-07-15	56.7268	10.1281	3131	NA	Sediment	Urban	Freshwater	Standing freshwater	Rainwater basin, Dried	Yes
MFD02829	33002654	22748884	4983400754	4828179016	4599411991	3354114534	3311752782	3195347374	151	151	147	147	1	0.9	1	1	2020-07-15	56.7233	10.117	3120	NA	Sediment	Urban	Freshwater	Standing freshwater	Rainwater basin, City	Yes
MFD02830	40758306	29016274	6154504206	5956635668	5667091353	4301743566	4245400118	4092956032	151	151	148	148	1	0.9	1	1	2020-07-17	56.6902	9.4993	4100	NA	Soil	Urban	Greenspaces	Parks	NA	Yes
MFD02832	42631264	25962370	6437320864	6164307186	5849034831	3741550004	3698112300	3574554364	151	151	144	144	1	0.9	1	1	2020-07-19	55.0538	14.7874	1100	NA	Sediment	Natural	Saltwater	Open sea and tidal areas	NA	Yes
MFD02834	38442228	27120742	5804776428	5626299362	5363466532	4017227802	3966734280	3827873105	151	151	148	148	1	0.9	1	1	2020-07-15	56.6477	9.9774	4100	NA	Soil	Urban	Greenspaces	Parks	NA	Yes
MFD02835	45300560	35117598	6840384560	6584465529	6236418492	5221916695	5148841648	4949743610	151	151	148	148	1	0.9	1	0.9	2020-07-18	55.2906	14.7601	1000	hammer knude ruten nær sandvig	Soil	Natural	Coastal	NA	NA	Yes
MFD02839	25405140	17400756	3836176140	3617571751	3348157662	2535069505	2481456442	2350920250	151	151	145.5	145	0.9	0.9	1	0.9	2020-07-15	56.7258	10.1228	3110	NA	Sediment	Urban	Freshwater	Standing freshwater	Enclosed water	Yes
MFD02840	20919704	16180572	3158875304	3043049464	2882024674	2402071261	2368262686	2276209249	151	151	148	148	1	0.9	1	0.9	2020-07-19	55.0595	14.7807	1200	NA	Soil	Natural	Coastal	Sea cliffs and shingle or stony beaches	NA	No
MFD02841	25855954	19231776	3904249054	3752595085	3537995660	2839729168	2795669787	2679613842	151	151	147	147	1	0.9	1	0.9	2020-07-19	55.0519	14.8132	1200	NA	Soil	Natural	Coastal	Sea cliffs and shingle or stony beaches	NA	No
MFD02842	49545478	31123250	7481367178	7155441563	6728314907	4475838732	4407133771	4225209155	151	151	143	143	1	0.9	1	0.9	2020-07-06	57.1745	10.1922	3130	NA	Sediment	Urban	Freshwater	Standing freshwater	Rainwater basin, Roadside	Yes
MFD02845	33555106	22475244	5066821006	4782583223	4445506826	3273223800	3210773881	3055088974	151	151	145	145.5	0.9	0.9	1	0.9	2020-07-06	57.2988	10.4344	3130	NA	Sediment	Urban	Freshwater	Standing freshwater	Rainwater basin, Roadside	Yes
MFD02846	31299710	22542972	4726256210	4575830054	4350080577	3340770339	3296358559	3173660308	151	151	148	148	1	0.9	1	0.9	2020-07-06	57.4577	10.4913	3120	NA	Sediment	Urban	Freshwater	Standing freshwater	Rainwater basin, City	Yes
MFD02847	40483180	29091482	6112960180	5839173939	5475410074	4299633406	4228291170	4044156919	151	151	147	147	1	0.9	1	0.9	2020-07-06	57.2828	9.968	3120	NA	Sediment	Urban	Freshwater	Standing freshwater	Rainwater basin, City	Yes
MFD02848	40087766	27665910	6053252666	5891837615	5627715743	4128846781	4074327784	3925980671	151	151	149	149	1	0.9	1	1	2020-07-06	57.2554	9.9612	3120	NA	Sediment	Urban	Freshwater	Standing freshwater	Rainwater basin, City	Yes
MFD02849	30085298	13013274	4542879998	4330099901	4079925846	1832479767	1804046629	1730365431	151	151	139.5	140	0.9	0.9	1	0.9	2020-07-06	57.2751	9.9457	3110	rododendron parken	Sediment	Urban	Freshwater	Standing freshwater	Enclosed water	Yes
MFD02850	43375110	30851792	6549641610	6278631654	5920076575	4554224471	4482301724	4297604544	151	151	145.5	145.5	1	0.9	1	1	2020-07-06	57.2753	9.9449	4100	NA	Soil	Urban	Greenspaces	Parks	NA	Yes
MFD02851	13418540	10441048	2026199540	1949423052	1835055166	1556717886	1530222991	1462163263	151	151	149	149	1	0.9	1	0.9	2020-07-06	57.4149	10.0305	3130	NA	Sediment	Urban	Freshwater	Standing freshwater	Rainwater basin, Roadside	Yes
MFD02874	42759600	29110470	6456699600	6216739027	5891016222	4286669461	4223401750	4059610947	151	151	146.5	146.5	1	0.9	1	1	2020-09-21	55.594	9.66438	6200	Overdrev	Soil	Natural	Grassland formations	Semi-natural dry grasslands	NA	Yes
MFD02875	24328732	20098572	3673638532	3558953601	3383724789	2991577107	2953027423	2846737255	151	151	148	148	1	0.9	1	1	2020-08-25	55.5254	9.70729	91	Ny skovmose i mose-37	Soil	Natural	Forests	Temperate forests	Alluvial woodland	Yes
MFD02876	28399902	22886708	4288385202	4127238989	3905214037	3401786999	3353324706	3225786777	151	151	148	148	1	0.9	1	0.9	2020-09-07	55.4112	9.37127	6430	VKÅ-DrenderupSkov_eng-100	Soil	Natural	Grassland formations	Semi-natural tall-herb humid meadows	Hydrophilous tall-herb swamp	Yes
MFD02877	30146376	20807502	4552102776	4368975554	4156667682	3012234137	2976914103	2878447499	151	151	144	144	1	0.9	1	1	2020-10-11	55.4229	9.57211	9120	Skamlingsbanke	Soil	Natural	Forests	Temperate forests	Beech forests Acidophilous with Ilex	Yes
MFD02878	37786076	30480322	5705697476	5514768087	5249721375	4515711525	4459593693	4308646879	151	151	147	148	1	0.9	1	1	2020-09-28	55.7486	10.3228	1220	Endelave	Soil	Natural	Coastal	Sea cliffs and shingle or stony beaches	Perennial vegetation of stony banks	Yes
MFD02879	24347416	19547538	3676459816	3529142467	3322935443	2886735593	2842578728	2725008769	151	151	147	147	1	0.9	1	0.9	2020-08-24	55.5257	9.69561	6210	Overdrev-35	Soil	Natural	Grassland formations	Semi-natural dry grasslands	Calcareous grassland	Yes
MFD02880	35016802	26355614	5287537102	5091862457	4837266638	3881593445	3831457006	3692926289	151	151	147	147	1	0.9	1	1	2020-10-14	56.7614	8.82737	4130	Legind bjerg	Soil	Natural	Temperate heath and scrub	Temperate heath	Dry heath	Yes
MFD02881	42845942	30723840	6469737242	6088347261	5611964467	4554233659	4451559752	4207575152	151	151	148	147.5	0.9	0.9	1	0.9	2020-09-09	55.3853	9.44411	6430	FOS-taps_eng-23	Soil	Natural	Grassland formations	Semi-natural tall-herb humid meadows	Hydrophilous tall-herb swamp	Yes
MFD02882	36765056	25702814	5551523456	5392010515	5150132319	3837685885	3787951942	3655402226	151	151	149	149	1	0.9	1	1	2020-08-24	55.5247	9.6998	6210	Overdrev-36	Soil	Natural	Grassland formations	Semi-natural dry grasslands	Calcareous grassland	Yes
MFD02883	17386488	13716828	2625359688	2510549353	2345963932	2038410322	1998143630	1899483303	151	151	148	148	1	0.9	1	0.9	2020-08-24	55.5738	10.1039	1220	Bogense	Soil	Natural	Coastal	Sea cliffs and shingle or stony beaches	Perennial vegetation of stony banks	Yes
MFD02884	25155746	20410870	3798517646	3679734375	3500208824	3027565197	2989759201	2884326360	151	151	148	148	1	0.9	1	1	2020-05-25	55.5238	9.70581	6210	Overdrev-39	Soil	Natural	Grassland formations	Semi-natural dry grasslands	Calcareous grassland	Yes
MFD02885	27755350	21201952	4191057850	4029733660	3796964587	3161623428	3109079002	2974360986	151	151	149	149	1	0.9	1	0.9	2020-08-24	55.5249	9.69731	6430	Eng-32	Soil	Natural	Grassland formations	Semi-natural tall-herb humid meadows	Hydrophilous tall-herb swamp	Yes
MFD02886	37976598	26872960	5734466298	5586878571	5344036692	4005988419	3954847529	3813402656	151	151	149	149	1	0.9	1	1	2020-08-24	55.5286	9.67651	6430	Mose-28	Soil	Natural	Grassland formations	Semi-natural tall-herb humid meadows	Hydrophilous tall-herb swamp	Yes
MFD02887	31570952	22361264	4767213752	4617079271	4392844181	3339987682	3292141799	3167885520	151	151	149	149	1	0.9	1	0.9	2020-08-29	57.2795	10.9926	6410	1096-104	Soil	Natural	Grassland formations	Semi-natural tall-herb humid meadows	Molinia meadows	Yes
MFD02888	28367618	20401316	4283510318	4107786369	3875936945	2986362381	2941738596	2824345105	151	151	146	146	1	0.9	1	0.9	2020-09-22	55.5479	9.84263	6120	Overdrev-304	Soil	Natural	Grassland formations	Natural grasslands	Xeric sand calcareous grasslands	Yes
MFD02889	32655692	24821584	4931009492	4750062235	4492242468	3712094899	3656174419	3511398277	151	151	149	149	1	0.9	1	0.9	2020-08-29	57.2806	10.9902	3160	Læsø v. NOVANA 1096	Sediment	Natural	Freshwater	Standing freshwater	Lake, Dystrophic	Yes
MFD02890	32148864	24477266	4854478464	4694530434	4449160791	3626977343	3572176290	3427965269	151	151	147	148	1	0.9	1	0.9	2020-09-22	55.5484	9.84359	6431	Eng-302	Soil	Natural	Grassland formations	Semi-natural tall-herb humid meadows	Agricultural meadow (6430 subtype)	Yes
MFD02891	24655160	19573860	3722929160	3559699971	3341410372	2910889133	2864761421	2744539849	151	151	148	148	1	0.9	1	0.9	2020-09-22	55.5509	9.84658	6210	Overdrev-305	Soil	Natural	Grassland formations	Semi-natural dry grasslands	Calcareous grassland	Yes
MFD02892	30536580	21818790	4611023580	4452085401	4226479857	3216124894	3175105591	3061166403	151	151	147	147	1	0.9	1	1	2020-10-20	57.2866	10.9759	4130	5659-11	Soil	Natural	Temperate heath and scrub	Temperate heath	Dry heath	Yes
MFD02893	21828154	16802566	3296051254	3183790185	3019486195	2511940384	2476083158	2381856380	151	151	149	149	1	0.9	1	0.9	2020-08-24	55.5287	9.67717	6230	Nyt overdrev v. Eng-27	Soil	Natural	Grassland formations	Semi-natural dry grasslands	Species-rich Nardus upland grassland	Yes
MFD02894	20107270	15993474	3036197770	2915933493	2753580907	2371577332	2335361841	2241406535	151	151	148	148	1	0.9	1	0.9	2021-06-01	55.5843	8.49144	4110	Varde 3023	Soil	Natural	Temperate heath and scrub	Temperate heath	Wet heath	Yes
MFD02895	29167538	23466878	4404298238	4235595010	3997648652	3484399280	3430814630	3291357715	151	151	148	148	1	0.9	1	0.9	2020-09-09	55.3965	9.44821	6430	FOS-taps_eng-22	Soil	Natural	Grassland formations	Semi-natural tall-herb humid meadows	Hydrophilous tall-herb swamp	Yes
MFD02896	27412342	22457620	4139263642	4009435945	3812081229	3341704220	3298758043	3180288353	151	151	148	148	1	0.9	1	1	2020-09-08	55.3734	9.35895	91	FOS-Karholm_eng-8 Ny	Soil	Natural	Forests	Temperate forests	Bog woodland	Yes
MFD02897	21723826	16915676	3280297726	3140813880	2950392539	2499239357	2458539471	2351611222	151	151	147	147	1	0.9	1	0.9	2020-08-25	55.5285	9.67445	6430	Ny eng i Overdrev-29	Soil	Natural	Grassland formations	Semi-natural tall-herb humid meadows	Hydrophilous tall-herb swamp	Yes
MFD02898	24859068	19118678	3753719268	3602456864	3401199687	2822109831	2780199979	2670588632	151	151	147	147	1	0.9	1	0.9	2020-09-07	55.4121	9.39661	6431	FOS-Ødis_eng-29	Soil	Natural	Grassland formations	Semi-natural tall-herb humid meadows	Agricultural meadow (6430 subtype)	Yes
MFD02899	27590998	20605260	4166240698	3972343407	3730433521	3044997108	2995463276	2868110630	151	151	147	147	1	0.9	1	0.9	2020-08-24	55.5291	9.678	6430	Eng-27	Soil	Natural	Grassland formations	Semi-natural tall-herb humid meadows	Hydrophilous tall-herb swamp	Yes
MFD02900	20805774	14525462	3141671874	2963588499	2739006624	2143066416	2095503496	1981939490	151	151	147	147	0.9	0.9	1	0.9	2020-09-23	55.4783	10.0192	7700	Pilekrat v. mose-333	Soil	Natural	Bogs, mires and fens	Wet thicket (non-habitat type)	NA	Yes
MFD02901	264702622	214129438	39970095922	38625567240	36645501652	31920384294	31495071839	30327462270	151	151	149	149	1	0.9	1	1	2020-09-22	55.54	9.84203	6200	Overdrev-312	Soil	Natural	Grassland formations	Semi-natural dry grasslands	NA	Yes
MFD02902	32903700	26680864	4968458700	4795260346	4569857396	3969456341	3920341628	3788360090	151	151	148	148	1	0.9	1	1	2020-09-07	55.3991	9.40812	6430	FOS-Dridekær_mose-2	Soil	Natural	Grassland formations	Semi-natural tall-herb humid meadows	Hydrophilous tall-herb swamp	Yes
MFD02903	26938604	20767412	4067729204	3891615815	3662089874	3078561929	3029594360	2903619420	151	151	148	148	1	0.9	1	0.9	2020-09-09	55.3675	9.41822	6430	FOS-Frøruprød_mose-3	Soil	Natural	Grassland formations	Semi-natural tall-herb humid meadows	Hydrophilous tall-herb swamp	Yes
MFD02904	20061210	15467422	3029242710	2874531314	2658050599	2298602942	2245338691	2118642302	151	151	148	148	0.9	0.9	1	0.9	2020-08-25	55.5269	9.69428	91	Ny skovmose i mose-33	Soil	Natural	Forests	Temperate forests	Bog woodland	Yes
MFD02905	18405400	13921054	2779215400	2655410303	2496440455	2055204153	2021480883	1935412640	151	151	147	147	1	0.9	1	0.9	2020-08-13	55.9897	8.712	3200	vorgod å, gåsdal	Sediment	Natural	Freshwater	Running freshwater	NA	Yes
MFD02906	39136806	32089872	5909657706	5717624477	5432163150	4768415419	4703433045	4530262919	151	151	148	148	1	0.9	1	1	2020-09-22	55.539	9.84114	6430	Mose-310	Soil	Natural	Grassland formations	Semi-natural tall-herb humid meadows	Hydrophilous tall-herb swamp	Yes
MFD02907	19741662	15268544	2980990962	2858212489	2689563178	2255475734	2220305879	2127512578	151	151	147	147	1	0.9	1	0.9	2020-09-08	55.3775	9.37255	6430	Ny mose FOS-karholm_mose-6	Soil	Natural	Grassland formations	Semi-natural tall-herb humid meadows	Hydrophilous tall-herb swamp	Yes
MFD02908	27909834	20461868	4214384934	3994617404	3706688121	3035274167	2971723242	2817773548	151	151	148	148	0.9	0.9	1	0.9	2020-09-22	55.5506	9.83517	6430	Eng v. Mose-300	Soil	Natural	Grassland formations	Semi-natural tall-herb humid meadows	Hydrophilous tall-herb swamp	Yes
MFD02909	32239156	25721708	4868112556	4674619092	4398610583	3811655648	3752036863	3595403784	151	151	148	148	1	0.9	1	0.9	2020-08-25	55.5248	9.7095	6430	Ny eng i overdrev-38	Soil	Natural	Grassland formations	Semi-natural tall-herb humid meadows	Hydrophilous tall-herb swamp	Yes
MFD02910	34620840	28021374	5227746840	5048763803	4789098599	4164299770	4107741049	3956353911	151	151	148	148	1	0.9	1	1	2020-09-09	55.3867	9.47423	6210	Nyt overdrev HNC-taps_eng-31	Soil	Natural	Grassland formations	Semi-natural dry grasslands	Calcareous grassland	Yes
MFD02911	32732398	26272988	4942592098	4754769303	4494048865	3906382436	3849539755	3700506030	151	151	148	148	1	0.9	1	0.9	2020-08-24	55.5251	9.69771	6430	Mose-34	Soil	Natural	Grassland formations	Semi-natural tall-herb humid meadows	Hydrophilous tall-herb swamp	Yes
MFD02912	30143360	24599028	4551647360	4392023500	4166197978	3658931925	3608502876	3474713892	151	151	148	148	1	0.9	1	0.9	2020-09-23	55.5312	9.84677	6210	Overdrev-318	Soil	Natural	Grassland formations	Semi-natural dry grasslands	Calcareous grassland	Yes
MFD02913	31701376	22742462	4786907776	4659884605	4456091074	3393260922	3350531400	3234462665	151	151	149	149	1	0.9	1	1	2020-08-29	57.2794	10.9863	6410	1096-10	Soil	Natural	Grassland formations	Semi-natural tall-herb humid meadows	Molinia meadows	Yes
MFD02914	25752532	19956042	3888632332	3737590020	3521819608	2983797068	2935215116	2810841814	151	151	149	149	1	0.9	1	0.9	2020-09-07	55.4037	9.43129	6430	FOS-Taps_eng-17	Soil	Natural	Grassland formations	Semi-natural tall-herb humid meadows	Hydrophilous tall-herb swamp	Yes
MFD02915	22323528	17923574	3370852728	3228714767	3022871515	2673788124	2624840992	2501852359	151	151	149	149	1	0.9	1	0.9	2020-09-07	55.4065	9.41066	6430	FOS-Ødis_eng-30	Soil	Natural	Grassland formations	Semi-natural tall-herb humid meadows	Hydrophilous tall-herb swamp	Yes
MFD02916	29034272	19526762	4384175072	4217463702	4002984863	2842046173	2806337303	2706512896	151	151	145	145	1	0.9	1	1	2020-10-14	56.571	9.03963	9130	Krabbesholm skov	Soil	Natural	Forests	Temperate forests	Beech forests Asperulo-Fagetum	Yes
MFD02917	23465140	17693698	3543236140	3385231421	3176786027	2607485964	2564423685	2452619469	151	151	147	147	1	0.9	1	0.9	2020-08-25	55.5263	9.69377	6430	Mose-33	Soil	Natural	Grassland formations	Semi-natural tall-herb humid meadows	Hydrophilous tall-herb swamp	Yes
MFD02918	36414856	29176316	5498643256	5306895832	5034914654	4324529112	4266351384	4110596396	151	151	148	148	1	0.9	1	1	2020-09-08	55.3779	9.36345	91	FOS-Karholm_mose-6	Soil	Natural	Forests	Temperate forests	Bog woodland	Yes
MFD02919	16174374	9792670	2442330474	2363163583	2255765645	1386916941	1373937056	1334806160	151	151	141	141	1	0.9	1	1	2020-10-14	56.5778	9.05118	1220	Kyst v. Krabbesholm skov	Soil	Natural	Coastal	Sea cliffs and shingle or stony beaches	Perennial vegetation of stony banks	Yes
MFD02920	23211060	16897394	3504870060	3338721466	3131272515	2490482404	2448165256	2341154791	151	151	147	147	1	0.9	1	0.9	2020-09-07	55.4086	9.38788	6431	FOS-Ødis_eng-28	Soil	Natural	Grassland formations	Semi-natural tall-herb humid meadows	Agricultural meadow (6430 subtype)	Yes
MFD02921	23386790	17737348	3531405290	3390239473	3201195826	2613674916	2573805394	2470243327	151	151	147	147	1	0.9	1	0.9	2020-10-08	56.6112	9.30872	9100	Virksund	Soil	Natural	Forests	Temperate forests	NA	Yes
MFD02922	20242502	15573188	3056617802	2932523573	2747382612	2322866289	2277654277	2166822495	151	151	149	149	1	0.9	1	0.9	2020-09-08	55.3799	9.36449	6410	Ny eng FOS-Karholm_mose-5	Soil	Natural	Grassland formations	Semi-natural tall-herb humid meadows	Molinia meadows	Yes
MFD02923	39080956	30269930	5901224356	5713811698	5425792097	4497020666	4436687196	4270211708	151	151	148	148	1	0.9	1	0.9	2020-10-14	56.765	8.83444	1330	Mors	Soil	Natural	Coastal	Salt marshes and salt meadows	Atlantic salt meadows	Yes
MFD02924	37062170	30052614	5596387670	5398882407	5125374716	4473421423	4413168686	4253306825	151	151	148	148	1	0.9	1	1	2020-09-13	55.1757	8.83534	9100	Energinet 18	Soil	Natural	Forests	Temperate forests	NA	Yes
MFD02925	24943732	19888004	3766503532	3615796171	3403601653	2954521853	2907305493	2783833036	151	151	148	148	1	0.9	1	0.9	2020-09-07	56.1728	9.9591	3200	NA	Sediment	Natural	Freshwater	Running freshwater	NA	Yes
MFD02926	22111536	16510318	3338841936	3194792169	3009076630	2438984827	2401308784	2303337506	151	151	147	147	1	0.9	1	0.9	2020-09-10	55.3603	9.40748	7230	Ny mose FOS-Frøruprød_eng-4	Soil	Natural	Bogs, mires and fens	Calcareous fens	Alkaline fens	Yes
MFD02927	20358392	16731598	3074117192	2972695592	2820975115	2491155005	2457663193	2366184314	151	151	148	148	1	0.9	1	0.9	2020-09-23	55.4626	10.0525	7700	Eng-353	Soil	Natural	Bogs, mires and fens	Wet thicket (non-habitat type)	NA	Yes
MFD02928	15616240	9316840	2358052240	2220743833	2062581274	1344113515	1318685793	1254342351	151	151	144	143.5	0.9	0.9	1	0.9	2020-10-14	56.7612	8.83033	9100	Mors	Soil	Natural	Forests	Temperate forests	NA	Yes
MFD02929	13867048	10917652	2093924248	2001906047	1871394195	1622212211	1590447459	1512625740	151	151	148	148	1	0.9	1	0.9	2020-08-12	57.4254	9.82878	7230	5449-1	Soil	Natural	Bogs, mires and fens	Calcareous fens	Alkaline fens	Yes
MFD02930	35044398	28602798	5291704098	5110616499	4843570276	4244999554	4182045325	4017667406	151	151	148	148	1	0.9	1	0.9	2020-08-25	55.5239	9.70876	6430	Mose-37	Soil	Natural	Grassland formations	Semi-natural tall-herb humid meadows	Hydrophilous tall-herb swamp	Yes
MFD02931	22629160	17441272	3417003160	3276070885	3089426312	2585105044	2545974122	2444716585	151	151	148	148	1	0.9	1	0.9	2020-09-22	55.5476	9.84283	91	Mose-303	Soil	Natural	Forests	Temperate forests	Alluvial woodland	Yes
MFD02932	37368582	30865028	5642655882	5478021443	5240587094	4586128374	4534202227	4390112602	151	151	148	148	1	0.9	1	1	2020-08-05	56.0589	9.63018	5130	Horsens 615-B6-ov-04	Soil	Natural	Sclerophyllus scrub	Scrub	Juniper scrub	Yes
MFD02933	20933080	17357174	3160895080	3060423848	2905974199	2583652754	2549230712	2454522311	151	151	148	148	1	0.9	1	1	2020-06-08	56.0376	9.6988	6230	615-C8-ov-04	Soil	Natural	Grassland formations	Semi-natural dry grasslands	Species-rich Nardus upland grassland	Yes
MFD02934	25623910	20808290	3869210410	3746333362	3558713969	3089980037	3049357314	2937258100	151	151	148	148	1	0.9	1	1	2020-08-25	55.5286	9.67275	6230	Overdrev-29	Soil	Natural	Grassland formations	Semi-natural dry grasslands	Species-rich Nardus upland grassland	Yes
MFD02935	26541356	11991658	4007744756	3818114993	3609833316	1707076294	1682815084	1620884581	151	151	142	142	1	0.9	1	0.9	2020-08-12	55.9153	8.6128	3200	omme å, ns sønderskov dambrug	Sediment	Natural	Freshwater	Running freshwater	NA	Yes
MFD02936	30606936	23725386	4621647336	4421393174	4162543778	3518235642	3463129025	3320564945	151	151	148	148	1	0.9	1	0.9	2020-08-04	56.0512	9.6395	4130	Horsens 615-B6-he-13	Soil	Natural	Temperate heath and scrub	Temperate heath	Dry heath	Yes
MFD02937	24942698	19422902	3766347398	3619118130	3423291643	2878075519	2836866436	2729058193	151	151	148	148	1	0.9	1	0.9	2020-08-18	57.5919	10.1605	7230	1129-38	Soil	Natural	Bogs, mires and fens	Calcareous fens	Alkaline fens	Yes
MFD02938	29864502	22971662	4509539802	4303515181	4036655186	3377485643	3324737597	3185319213	151	151	147	146	1	0.9	1	0.9	2020-08-11	55.5904	8.369	3200	kurrende bæk, v for jægersted	Sediment	Natural	Freshwater	Running freshwater	NA	Yes
MFD02939	26915748	20887404	4064277948	3888402434	3645637653	3091409887	3036570040	2896719040	151	151	147	148	1	0.9	1	0.9	2020-09-08	56.1572	9.5136	3200	NA	Sediment	Natural	Freshwater	Running freshwater	NA	Yes
MFD02940	22655852	17913842	3421033652	3294650987	3119453128	2654229726	2616546006	2516524754	151	151	148	148	1	0.9	1	0.9	2020-08-05	56.0608	9.62443	4130	Horsens 615-A6-he-03	Soil	Natural	Temperate heath and scrub	Temperate heath	Dry heath	Yes
MFD02941	26257590	21700722	3964896090	3819147192	3607332113	3230353760	3183059328	3056945311	151	151	148	148	1	0.9	1	0.9	2020-09-07	55.3991	9.40697	6430	FOS-Dridekær_eng-1	Soil	Natural	Grassland formations	Semi-natural tall-herb humid meadows	Hydrophilous tall-herb swamp	Yes
MFD02942	21100408	16111426	3186161608	3043490775	2861181607	2390316839	2350996437	2251342069	151	151	148	148	1	0.9	1	0.9	2020-08-18	57.4172	9.79217	7230	5435-34	Soil	Natural	Bogs, mires and fens	Calcareous fens	Alkaline fens	Yes
MFD02943	24878840	20536708	3756704840	3640603823	3462743119	3061245382	3022462041	2914796847	151	151	149	149	1	0.9	1	1	2020-08-06	56.0432	9.67264	6230	615-B7-ov-05	Soil	Natural	Grassland formations	Semi-natural dry grasslands	Species-rich Nardus upland grassland	Yes
MFD02944	19860576	15593294	2998946976	2871114919	2694144938	2320727003	2280417079	2179354574	151	151	148	148	1	0.9	1	0.9	2020-09-07	55.4008	9.4316	6431	FOS-Taps_eng-18	Soil	Natural	Grassland formations	Semi-natural tall-herb humid meadows	Agricultural meadow (6430 subtype)	Yes
MFD02945	38571426	25665718	5824285326	5584108622	5292583785	3705303579	3659996436	3533148572	151	151	144	144	1	0.9	1	1	2020-08-13	55.8719	8.7395	3200	omme å, ved dyrvig bro	Sediment	Natural	Freshwater	Running freshwater	NA	Yes
MFD02946	23732984	19271736	3583680584	3468216155	3308718853	2859151684	2824894162	2730861920	151	151	148	148	1	0.9	1	1	2020-09-10	55.3505	9.3516	6230	Nyt overdrev FOS-Stepping_eng-15	Soil	Natural	Grassland formations	Semi-natural dry grasslands	Species-rich Nardus upland grassland	Yes
MFD02947	34607516	24014842	5225734916	5065283993	4831694826	3588836284	3540888099	3414217132	151	151	149	149	1	0.9	1	1	2020-09-08	55.3786	9.37292	6430	FOS-Karholm_eng-7	Soil	Natural	Grassland formations	Semi-natural tall-herb humid meadows	Hydrophilous tall-herb swamp	Yes
MFD02948	25689934	20710168	3879180034	3752773858	3560633721	3065342528	3024658320	2912287423	151	151	147	148	1	0.9	1	1	2020-09-23	55.5416	9.84826	6210	Overdrev-313	Soil	Natural	Grassland formations	Semi-natural dry grasslands	Calcareous grassland	Yes
MFD02949	22316974	18407372	3369863074	3242282569	3051854231	2750585033	2705788253	2589738533	151	151	149	149	1	0.9	1	0.9	2020-08-25	55.2411	9.44742	6210	1a	Soil	Natural	Grassland formations	Semi-natural dry grasslands	Calcareous grassland	Yes
MFD02950	32584274	24552038	4920225374	4714177238	4445555986	3617936437	3562563962	3416294733	151	151	147	147	1	0.9	1	0.9	2020-08-03	55.8767	9.84609	6430	615-L13-en-01	Soil	Natural	Grassland formations	Semi-natural tall-herb humid meadows	Hydrophilous tall-herb swamp	Yes
MFD02951	28237298	22258462	4263831998	4092174551	3846194398	3299808033	3244046333	3099860564	151	151	148	148	1	0.9	1	0.9	2020-08-03	55.8772	9.84615	7700	615-L13-mo-02	Soil	Natural	Bogs, mires and fens	Wet thicket (non-habitat type)	NA	Yes
MFD02952	25214770	19878610	3807430270	3634674499	3410516288	2950666391	2903922432	2781905864	151	151	148	148	1	0.9	1	0.9	2020-09-21	55.5729	9.7349	6430	Ny mose v. Overdrev-66	Soil	Natural	Grassland formations	Semi-natural tall-herb humid meadows	Hydrophilous tall-herb swamp	Yes
MFD02953	20573440	16252700	3106589440	2973318340	2788692072	2419027416	2377853886	2272616688	151	151	148	148	1	0.9	1	0.9	2020-08-03	56.039	9.67316	4110	615-C7-he-05	Soil	Natural	Temperate heath and scrub	Temperate heath	Wet heath	Yes
MFD02954	30339064	23209744	4581198664	4373376081	4090204541	3439931088	3378180013	3220628845	151	151	148	148	1	0.9	1	0.9	2020-09-08	55.3778	9.36731	3150	Ny sø FOS-Karholm_mose-6	Sediment	Natural	Freshwater	Standing freshwater	Lake, Rich pondweed	Yes
MFD02955	32963118	23415712	4977430818	4843100864	4615941395	3489673882	3440303181	3307478259	151	151	148	149	1	0.9	1	0.9	2020-08-03	56.0394	9.6746	4130	615-C8-he-12	Soil	Natural	Temperate heath and scrub	Temperate heath	Dry heath	Yes
MFD02956	33000436	26934092	4983065836	4809825209	4570901998	4005915551	3953314751	3812987107	151	151	148	148	1	0.9	1	1	2020-08-03	56.0378	9.67451	4130	615-C8-he-13	Soil	Natural	Temperate heath and scrub	Temperate heath	Dry heath	Yes
MFD02957	38108826	26576858	5754432726	5596243270	5349115736	3972147055	3921394956	3784601429	151	151	149	149	1	0.9	1	1	2020-08-25	55.5252	9.71009	6210	Overdrev-38	Soil	Natural	Grassland formations	Semi-natural dry grasslands	Calcareous grassland	Yes
MFD02958	22396876	17546356	3381928276	3230576203	3025084790	2608074568	2563068462	2448683554	151	151	148	148	1	0.9	1	0.9	2020-08-06	56.0382	9.69756	6230	615-C8-ov-05	Soil	Natural	Grassland formations	Semi-natural dry grasslands	Species-rich Nardus upland grassland	Yes
MFD02959	26216276	20436338	3958657676	3811672475	3589653221	3052367253	3000279592	2867261423	151	151	149	149	1	0.9	1	0.9	2020-08-24	56.7056	10.1427	7230	1128-15	Soil	Natural	Bogs, mires and fens	Calcareous fens	Alkaline fens	Yes
MFD02960	33828558	26209674	5108112258	4905495545	4629941945	3850220800	3795140327	3646250038	151	151	146	146	1	0.9	1	0.9	2020-08-10	55.7456	8.9969	3200	grindsted/varde å os utoft dambrug	Sediment	Natural	Freshwater	Running freshwater	NA	Yes
MFD02961	41443374	29000202	6257949474	6037941297	5724337139	4263104666	4204365337	4045405925	151	151	146	147	1	0.9	1	0.9	2020-10-14	56.935	8.59345	7140	1210-16	Soil	Natural	Bogs, mires and fens	Sphagnum acid bogs	Quaking bogs	Yes
MFD02962	18150514	13877328	2740727614	2597210554	2413867922	2069317339	2028967769	1930748956	151	151	149	148	0.9	0.9	1	0.9	2020-08-04	56.0508	9.70206	6230	615-B8-ov-03	Soil	Natural	Grassland formations	Semi-natural dry grasslands	Species-rich Nardus upland grassland	Yes
MFD02963	50680548	41431260	7652762748	7408255334	7047733369	6134532831	6056034488	5841631448	151	151	147	148	1	0.9	1	1	2020-08-18	57.5904	10.1577	2130	45019	Soil	Natural	Dunes	Sea dunes	Fixed dunes (grey dunes)	Yes
MFD02964	31212352	23671206	4713065152	4563105046	4339814240	3535142240	3488353837	3362502530	151	151	149	149	1	0.9	1	1	2020-08-11	56.885	10.1406	6210	1076-13	Soil	Natural	Grassland formations	Semi-natural dry grasslands	Calcareous grassland	Yes
MFD02965	41683174	27429390	6294159274	6023387331	5690206888	3900731991	3848035265	3702592356	151	151	142	142	1	0.9	1	0.9	2020-08-10	55.6526	8.9123	3200	ansager å, os risbøl dambrug	Sediment	Natural	Freshwater	Running freshwater	NA	Yes
MFD02966	21343508	15957204	3222869708	3083343118	2909847938	2349774645	2314835795	2223280533	151	151	147	147	1	0.9	1	0.9	2020-08-17	57.3923	9.76065	7230	5413-3	Soil	Natural	Bogs, mires and fens	Calcareous fens	Alkaline fens	Yes
MFD02967	21566988	16839796	3256615188	3142288916	2972774010	2508587171	2472462537	2375026619	151	151	149	148	1	0.9	1	0.9	2020-10-10	55.7177	9.67987	6210	Hedensted	Soil	Natural	Grassland formations	Semi-natural dry grasslands	Calcareous grassland	Yes
MFD02968	46952674	29039050	7089853774	6580148697	6028959490	4302589939	4196842875	3965964476	151	151	148.5	147	0.9	0.8	1	0.9	2020-08-24	56.7057	10.1426	7230	1128-101	Soil	Natural	Bogs, mires and fens	Calcareous fens	Alkaline fens	Yes
MFD02969	28249894	21524628	4265733994	4138324900	3941751728	3188451306	3148663255	3037063035	151	151	148	148	1	0.9	1	1	2020-08-12	57.4254	9.82878	7230	5449-3	Soil	Natural	Bogs, mires and fens	Calcareous fens	Alkaline fens	Yes
MFD02970	40102080	32631316	6055414080	5873211230	5589815101	4823758039	4763911747	4595791619	151	151	147	147	1	0.9	1	1	2020-08-12	55.9355	8.6292	3200	gjald bæk, os gjalbæk fiskeri	Sediment	Natural	Freshwater	Running freshwater	NA	Yes
MFD02971	50794410	35371584	7669955910	7334725640	6925705962	5174704313	5100710411	4905722276	151	151	146	146	1	0.9	1	0.9	2020-08-11	55.9244	8.5898	3200	omme å, ved sønderskovvej	Sediment	Natural	Freshwater	Running freshwater	NA	Yes
MFD02972	19943990	11359328	3011542490	2875855704	2721571320	1614589626	1595093396	1541615125	151	151	140.5	141	0.9	0.9	1	0.9	2020-08-18	57.4218	9.79373	7230	5435-28	Soil	Natural	Bogs, mires and fens	Calcareous fens	Alkaline fens	Yes
MFD02973	23423076	17789806	3536884476	3387288060	3190107641	2631032969	2588916558	2480250583	151	151	147	147	1	0.9	1	0.9	2020-08-17	57.3925	9.76049	7230	5413-13	Soil	Natural	Bogs, mires and fens	Calcareous fens	Alkaline fens	Yes
MFD02974	33080026	26774162	4995083926	4816360888	4570896405	3976572811	3922383664	3777995014	151	151	148	148	1	0.9	1	1	2020-08-10	55.8394	8.8936	4100	NA	Soil	Urban	Greenspaces	Parks	NA	Yes
MFD02975	29472808	23007060	4450394008	4297728295	4079545731	3384551361	3340889438	3219669983	151	151	147	147	1	0.9	1	1	2020-08-10	56.1203	9.1592	3110	NA	Sediment	Urban	Freshwater	Standing freshwater	Enclosed water	Yes
MFD02976	34154632	26506394	5157349432	4972025027	4699698959	3947461074	3884239503	3719485083	151	151	148	149	1	0.9	1	0.9	2020-08-10	56.126	9.1348	3120	NA	Sediment	Urban	Freshwater	Standing freshwater	Rainwater basin, City	Yes
MFD02977	13934014	8606660	2104036114	2024624676	1918371893	1220144249	1205456248	1163763965	151	151	141	141	1	0.9	1	1	2020-08-10	55.8506	9.2422	4100	NA	Soil	Urban	Greenspaces	Parks	NA	Yes
MFD02978	30131822	24490710	4549905122	4376968959	4130191948	3635701506	3582845520	3441528401	151	151	148	148	1	0.9	1	0.9	2020-08-10	56.1273	9.1387	4100	NA	Soil	Urban	Greenspaces	Parks	NA	Yes
MFD02979	18830634	13507538	2843425734	2716150063	2549054547	1976037319	1942788077	1855778261	151	151	146	146	1	0.9	1	0.9	2020-07-30	56.323	10.0517	3120	NA	Sediment	Urban	Freshwater	Standing freshwater	Rainwater basin, City	Yes
MFD02981	27714094	22529132	4184828194	4053047792	3864643214	3343033033	3301381582	3187593525	151	151	148	148	1	0.9	1	1	2020-08-06	56.0457	10.0949	3120	NA	Sediment	Urban	Freshwater	Standing freshwater	Rainwater basin, City	Yes
MFD02982	38287954	31084420	5781481054	5590971919	5300501117	4621349398	4556922587	4380795561	151	151	148	148	1	0.9	1	0.9	2020-08-10	55.8424	9.2356	3120	NA	Sediment	Urban	Freshwater	Standing freshwater	Rainwater basin, City	Yes
MFD02983	27799936	21186506	4197790336	4014404238	3782528646	3133266565	3085752287	2962213478	151	151	147	148	1	0.9	1	0.9	2020-08-10	56.3069	9.1682	4100	NA	Soil	Urban	Greenspaces	Parks	NA	Yes
MFD02984	61834170	48260564	9336959670	8966654701	8476735947	7175474321	7070257210	6797981955	151	151	148	148	1	0.9	1	0.9	2020-07-30	56.1528	10.1818	4100	NA	Soil	Urban	Greenspaces	Parks	NA	Yes
MFD02985	29923186	22574506	4518401086	4325811731	4079338590	3343057684	3292021755	3160789689	151	151	147	148	1	0.9	1	0.9	2020-07-30	56.236	10.0822	4100	NA	Soil	Urban	Greenspaces	Parks	NA	Yes
MFD02986	23884666	15429696	3606584566	3360339508	3076425414	2272065624	2215472103	2084573557	151	151	143.5	143.5	0.9	0.9	1	0.9	2020-08-05	56.0371	9.9663	4100	NA	Soil	Urban	Greenspaces	Parks	NA	Yes
MFD02987	29590216	22450112	4468122616	4292650009	4063674215	3306255711	3259596157	3135434859	151	151	147	147	1	0.9	1	0.9	2020-08-05	56.0371	9.9662	3120	NA	Sediment	Urban	Freshwater	Standing freshwater	Rainwater basin, City	Yes
MFD02988	28060740	22397676	4237171740	4083706108	3881053629	3317254861	3272373119	3151271940	151	151	148	148	1	0.9	1	0.9	2020-08-06	56.1624	10.1877	3110	NA	Sediment	Urban	Freshwater	Standing freshwater	Enclosed water	Yes
MFD02989	23089888	17772934	3486573088	3335210824	3140733460	2637866410	2596643368	2491047610	151	151	148	148	1	0.9	1	0.9	2020-08-10	55.7532	8.9288	4100	NA	Soil	Urban	Greenspaces	Parks	NA	Yes
MFD02990	23357926	17892534	3527046826	3378049429	3192127525	2645467717	2607113733	2507049396	151	151	147	148	1	0.9	1	0.9	2020-07-30	56.2614	10.0668	4100	NA	Soil	Urban	Greenspaces	Parks	NA	Yes
MFD02991	37343794	30042746	5638912894	5431928793	5149143155	4465024995	4403370142	4240649951	151	151	148	148	1	0.9	1	0.9	2020-08-10	56.1974	9.0179	4100	NA	Soil	Urban	Greenspaces	Parks	NA	Yes
MFD02993	23077218	18642066	3484659918	3369669776	3213326817	2770685824	2736889596	2645662814	151	151	148	148	1	0.9	1	1	2020-07-30	56.3287	10.0393	4100	NA	Soil	Urban	Greenspaces	Parks	NA	Yes
MFD02994	25596710	19320766	3865103210	3688722131	3469711846	2858095639	2812832378	2696911119	151	151	147	148	1	0.9	1	0.9	2020-07-28	56.1999	10.6767	4100	NA	Soil	Urban	Greenspaces	Parks	NA	Yes
MFD02995	87625808	39067854	13231497008	12442381576	11666370991	5414083208	5337470935	5134511821	151	151	138	138	0.9	0.9	1	0.9	2020-07-28	56.5016	10.3297	3120	NA	Sediment	Urban	Freshwater	Standing freshwater	Rainwater basin, City	Yes
MFD02996	24960874	19739256	3769091974	3620630689	3423015050	2937139442	2894192463	2782993678	151	151	148	148	1	0.9	1	0.9	2020-07-29	56.2978	10.4742	4100	NA	Soil	Urban	Greenspaces	Parks	NA	Yes
MFD02997	15801282	12064466	2385993582	2278604987	2136111147	1792445727	1761256669	1683722589	151	151	148	148	1	0.9	1	0.9	2020-07-29	56.3205	10.3166	4100	NA	Soil	Urban	Greenspaces	Parks	NA	Yes
MFD02998	27622560	20938036	4171006560	4002648744	3785843390	3085520014	3041463003	2924250536	151	151	147	147	1	0.9	1	0.9	2020-07-29	56.3085	10.313	3131	NA	Sediment	Urban	Freshwater	Standing freshwater	Rainwater basin, Dried	Yes
MFD02999	25602206	20886060	3865933106	3715695484	3498056347	3094217504	3045749751	2917472907	151	151	148	148	1	0.9	1	0.9	2020-08-10	55.8388	8.894	3120	NA	Sediment	Urban	Freshwater	Standing freshwater	Rainwater basin, City	Yes
MFD03000	41789610	28844366	6310231110	6105569443	5818744027	4244964109	4194685752	4054007797	151	151	147	147	1	0.9	1	1	2020-08-11	56.152	8.9783	3120	NA	Sediment	Urban	Freshwater	Standing freshwater	Rainwater basin, City	Yes
MFD03001	34361258	25907106	5188549958	4991125311	4724620259	3801949075	3750026204	3610683388	151	151	146	146	1	0.9	1	0.9	2020-08-10	56.1358	9.1217	3120	NA	Sediment	Urban	Freshwater	Standing freshwater	Rainwater basin, City	Yes
MFD03002	21281610	17511872	3213523110	3107971176	2951601666	2603665998	2569458427	2475214950	151	151	148	148	1	0.9	1	1	2020-08-10	55.7531	8.928	3120	NA	Sediment	Urban	Freshwater	Standing freshwater	Rainwater basin, City	Yes
MFD03003	20981294	16364220	3168175394	3043292485	2873621694	2426898407	2390014997	2293835475	151	151	148	148	1	0.9	1	0.9	2020-08-06	56.0774	10.0382	3120	NA	Sediment	Urban	Freshwater	Standing freshwater	Rainwater basin, City	Yes
MFD03004	24765026	19145244	3739518926	3581537490	3370901867	2842058722	2793242493	2672067391	151	151	148	148	1	0.9	1	0.9	2020-07-29	56.256	10.3109	3130	NA	Sediment	Urban	Freshwater	Standing freshwater	Rainwater basin, Roadside	Yes
MFD03005	19855502	15168518	2998180802	2858027023	2672156028	2252100946	2210895568	2108790878	151	151	148	148	1	0.9	1	0.9	2020-07-30	56.264	9.8535	3120	NA	Sediment	Urban	Freshwater	Standing freshwater	Rainwater basin, City	Yes
MFD03006	24938992	19424884	3765787792	3632772517	3445425323	2872976118	2832281669	2724056589	151	151	147	148	1	0.9	1	0.9	2020-08-06	56.0418	10.097	4100	NA	Soil	Urban	Greenspaces	Parks	NA	Yes
MFD03007	27293586	20890564	4121331486	3950853220	3721868071	3096030703	3047678448	2923081744	151	151	148	148	1	0.9	1	0.9	2020-08-11	56.2005	8.778	4100	NA	Soil	Urban	Greenspaces	Parks	NA	Yes
MFD03008	29097312	20460396	4393694112	4205356422	3957090518	3027171379	2976287662	2849076069	151	151	147	147	1	0.9	1	0.9	2020-08-10	56.3083	9.1642	4100	NA	Soil	Urban	Greenspaces	Parks	NA	Yes
MFD03009	37282868	29953562	5629713068	5427599260	5142022024	4456475683	4393710389	4228283038	151	151	148	148	1	0.9	1	0.9	2020-08-10	55.8388	9.2151	4100	NA	Soil	Urban	Greenspaces	Parks	NA	Yes
MFD03010	30120314	18760586	4548167414	4284645845	3988761836	2715004681	2659475449	2527947810	151	151	143.5	144	0.9	0.9	1	0.9	2020-08-06	56.1617	10.1892	4100	NA	Soil	Urban	Greenspaces	Parks	NA	Yes
MFD03011	28724486	21902042	4337397386	4158180084	3924866133	3236434103	3187738871	3060828971	151	151	147	147	1	0.9	1	0.9	2020-07-30	56.1449	10.1356	3120	NA	Sediment	Urban	Freshwater	Standing freshwater	Rainwater basin, City	Yes
MFD03012	46074660	22407610	6957273660	6595878941	6221779139	3187467310	3143850468	3029290708	151	151	142	142	0.9	0.9	1	1	2020-07-29	56.2352	10.2305	3120	NA	Sediment	Urban	Freshwater	Standing freshwater	Rainwater basin, City	Yes
MFD03014	30236272	23947294	4565677072	4397644457	4170357791	3542404142	3491435758	3358048110	151	151	147	148	1	0.9	1	0.9	2020-08-10	56.3069	9.1712	4100	NA	Soil	Urban	Greenspaces	Parks	NA	Yes
MFD03015	23818684	18213268	3596621284	3439129438	3237557084	2695232376	2652028275	2540860034	151	151	147	148	1	0.9	1	0.9	2020-08-06	56.2202	10.1292	3130	NA	Sediment	Urban	Freshwater	Standing freshwater	Rainwater basin, Roadside	Yes
MFD03016	22668250	17640058	3422905750	3277463714	3073707211	2607863476	2561715716	2443739007	151	151	147	147	1	0.9	1	0.9	2020-07-30	56.3288	10.0293	3120	NA	Sediment	Urban	Freshwater	Standing freshwater	Rainwater basin, City	Yes
MFD03017	20616984	15804676	3113164584	2979036147	2802541652	2342990969	2304705421	2206475496	151	151	148	148	1	0.9	1	0.9	2020-07-30	56.2334	10.0835	3110	NA	Sediment	Urban	Freshwater	Standing freshwater	Enclosed water	Yes
MFD03018	17155876	13046718	2590537276	2464173837	2296293652	1935869990	1896111006	1800783956	151	151	148	148	1	0.9	1	0.9	2020-07-30	56.2333	10.0848	4200	NA	Soil	Urban	Greenspaces	Other	NA	Yes
MFD03019	27341034	21377114	4128496134	3967701911	3750836018	3172937280	3124322558	2999573928	151	151	148	148	1	0.9	1	0.9	2020-07-30	56.3296	10.0551	3120	NA	Sediment	Urban	Freshwater	Standing freshwater	Rainwater basin, City	Yes
MFD03020	19446544	15045850	2936428144	2808707330	2646801151	2233812884	2198923606	2109338940	151	151	148	148	1	0.9	1	0.9	2020-07-30	56.3293	10.0542	4200	NA	Soil	Urban	Greenspaces	Other	NA	Yes
MFD03021	42916776	30349644	6480433176	6204534573	5842524431	4424508006	4354972742	4174246974	151	151	145	145	1	0.9	1	0.9	2020-08-10	55.7591	8.9538	3110	NA	Sediment	Urban	Freshwater	Standing freshwater	Enclosed water	Yes
MFD03023	25809942	20462768	3897301242	3723566438	3490691497	3047282553	2994827162	2861042696	151	151	148	148	1	0.9	1	0.9	2020-08-10	56.1365	9.1225	4100	NA	Soil	Urban	Greenspaces	Parks	NA	Yes
MFD03024	22460648	16528492	3391557848	3239379329	3041566924	2436455224	2396042130	2291346363	151	151	147	147	1	0.9	1	0.9	2020-07-28	56.3786	10.5029	3120	NA	Sediment	Urban	Freshwater	Standing freshwater	Rainwater basin, City	Yes
MFD03025	24021794	18862004	3627290894	3473757541	3258066442	2803305951	2754370495	2631039524	151	151	148	148	1	0.9	1	0.9	2020-07-28	56.3501	10.7639	4100	NA	Soil	Urban	Greenspaces	Parks	NA	Yes
MFD03026	42912688	25293584	6479815888	6170779866	5804671219	3631970582	3577190885	3431934432	151	151	143	143	1	0.9	1	0.9	2020-07-27	56.0355	8.8528	3110	NA	Sediment	Urban	Freshwater	Standing freshwater	Enclosed water	Yes
MFD03027	22761552	18329478	3436994352	3295982050	3089700781	2727907477	2678939941	2554057542	151	151	148	148	1	0.9	1	0.9	2020-07-27	56.039	8.8566	3120	NA	Sediment	Urban	Freshwater	Standing freshwater	Rainwater basin, City	Yes
MFD03028	22685730	17455274	3425545230	3278109360	3084763428	2584645786	2542926467	2434425698	151	151	147	148	1	0.9	1	0.9	2020-07-30	56.2611	10.066	3110	NA	Sediment	Urban	Freshwater	Standing freshwater	Enclosed water	Yes
MFD03029	39392458	31397576	5948261158	5733860001	5443166026	4640770915	4579185628	4414053523	151	151	147	147	1	0.9	1	1	2020-08-10	55.8504	9.2418	3110	NA	Sediment	Urban	Freshwater	Standing freshwater	Enclosed water	Yes
MFD03030	20163678	15281986	3044715378	2883883769	2668376253	2269583514	2218512893	2097323870	151	151	148	148	0.9	0.9	1	0.9	2020-07-29	56.278	10.3289	3130	NA	Sediment	Urban	Freshwater	Standing freshwater	Rainwater basin, Roadside	Yes
MFD03031	21333356	17070732	3221336756	3101980347	2934003890	2539951555	2500710117	2400654513	151	151	148	148	1	0.9	1	0.9	2020-07-28	56.4646	10.3173	4100	NA	Soil	Urban	Greenspaces	Parks	NA	Yes
MFD03032	20359236	15891852	3074244636	2950660586	2791466274	2356079282	2322282418	2234275622	151	151	148	148	1	0.9	1	0.9	2020-08-05	55.927	9.8509	4100	NA	Soil	Urban	Greenspaces	Parks	NA	Yes
MFD03033	21243336	16135542	3207743736	3080374114	2913778358	2375491130	2340511351	2249551713	151	151	147	147	1	0.9	1	0.9	2020-07-28	56.463	10.3189	3120	NA	Sediment	Urban	Freshwater	Standing freshwater	Rainwater basin, City	Yes
MFD03034	23322942	17008020	3521764242	3390937695	3203944931	2442938239	2408741327	2313819095	151	151	143	143	1	0.9	1	0.9	2020-07-27	55.9347	9.1315	3110	NA	Sediment	Urban	Freshwater	Standing freshwater	Enclosed water	Yes
MFD03036	19365568	15154694	2924200768	2788972639	2598167702	2251398161	2204404083	2090848861	151	151	148	148	1	0.9	1	0.9	2020-07-29	56.3214	10.3175	3120	NA	Sediment	Urban	Freshwater	Standing freshwater	Rainwater basin, City	Yes
MFD03037	27548238	20511616	4159783938	3955477858	3694906747	3033763176	2980328290	2844782938	151	151	148	147	1	0.9	1	0.9	2020-08-11	56.2013	8.778	3120	NA	Sediment	Urban	Freshwater	Standing freshwater	Rainwater basin, City	Yes
MFD03038	40757030	24778900	6154311530	5858361975	5519487243	3577454206	3528232600	3396902738	151	151	144	144	1	0.9	1	0.9	2020-07-28	56.47	10.3497	3131	NA	Sediment	Urban	Freshwater	Standing freshwater	Rainwater basin, Dried	Yes
MFD03039	16724274	13676372	2525365374	2432836669	2306446035	2034938919	2005233714	1926520092	151	151	148	148	1	0.9	1	0.9	2020-07-28	56.4381	10.3654	3120	NA	Sediment	Urban	Freshwater	Standing freshwater	Rainwater basin, City	Yes
MFD03040	27802392	21725782	4198161192	4034960303	3815251970	3223999980	3176523156	3053212313	151	151	148	148	1	0.9	1	0.9	2020-08-05	56.0271	9.893	4100	NA	Soil	Urban	Greenspaces	Parks	NA	Yes
MFD03041	32260016	25898526	4871262416	4708538253	4493796763	3846746013	3801624360	3678955524	151	151	148	148	1	0.9	1	1	2020-07-29	56.2708	10.3176	4100	NA	Soil	Urban	Greenspaces	Parks	NA	Yes
MFD03042	36390894	28737470	5495024994	5314136007	5067474025	4246601033	4194750782	4052824474	151	151	147	147	1	0.9	1	1	2020-07-29	56.3059	10.4676	3120	NA	Sediment	Urban	Freshwater	Standing freshwater	Rainwater basin, City	Yes
MFD03043	22439948	17205550	3388432148	3238743440	3029174721	2538591467	2491297208	2372325811	151	151	147	147	1	0.9	1	0.9	2020-07-28	56.387	10.5047	3120	NA	Sediment	Urban	Freshwater	Standing freshwater	Rainwater basin, City	Yes
MFD03044	28942324	21474382	4370290924	4179187889	3928506343	3138190817	3087026771	2955351408	151	151	146	146	1	0.9	1	0.9	2020-07-28	56.425	10.3691	3120	NA	Sediment	Urban	Freshwater	Standing freshwater	Rainwater basin, City	Yes
MFD03045	25832060	18713484	3900641060	3720447474	3500964991	2746322802	2701959732	2585923501	151	151	146	146	1	0.9	1	0.9	2020-07-30	56.3203	10.0432	3120	NA	Sediment	Urban	Freshwater	Standing freshwater	Rainwater basin, City	Yes
MFD03046	34704234	28351254	5240339334	5070837396	4837539176	4220351182	4169518307	4032151212	151	151	148	148	1	0.9	1	1	2020-07-29	56.237	10.2329	4200	NA	Soil	Urban	Greenspaces	Other	NA	Yes
MFD03047	45940320	36659584	6936988320	6642033374	6220487901	5455073969	5355742320	5104992248	151	151	148	148	1	0.9	1	0.9	2020-07-29	56.2262	10.2281	3120	NA	Sediment	Urban	Freshwater	Standing freshwater	Rainwater basin, City	Yes
MFD03048	31096524	20541002	4695575124	4427067592	4094098031	3007818393	2940101045	2777877509	151	151	140.5	140.5	0.9	0.9	1	0.9	2020-07-28	56.2137	10.6789	4100	NA	Soil	Urban	Greenspaces	Parks	NA	Yes
MFD03049	20732738	17120064	3130643438	3026069414	2871827123	2552606974	2518610379	2425607791	151	151	149	149	1	0.9	1	1	2020-07-27	55.9618	9.3935	4100	NA	Soil	Urban	Greenspaces	Parks	NA	Yes
MFD03050	33656392	27180594	5082115192	4903993516	4643527590	4018170454	3958882226	3802222183	151	151	147	148	1	0.9	1	0.9	2020-07-27	56.1241	8.9333	3120	NA	Sediment	Urban	Freshwater	Standing freshwater	Rainwater basin, City	Yes
MFD03051	49752138	31354272	7512572838	7088144568	6569203925	4556167970	4459486848	4223602907	151	151	143	143	0.9	0.9	1	0.9	2020-07-27	55.9467	9.1166	3110	NA	Sediment	Urban	Freshwater	Standing freshwater	Enclosed water	Yes
MFD03052	34055250	27295440	5142342750	4951348372	4677981414	4053103814	3990434183	3827641088	151	151	148	148	1	0.9	1	0.9	2020-08-10	55.8384	9.2149	3120	NA	Sediment	Urban	Freshwater	Standing freshwater	Rainwater basin, City	Yes
MFD03053	21451078	14912562	3239112778	3143718089	3000910029	2198708125	2172416337	2099454881	151	151	147	147	1	0.9	1	1	2020-08-10	56.2071	9.0149	4100	NA	Soil	Urban	Greenspaces	Parks	NA	Yes
MFD03054	24639940	18808246	3720630940	3550546300	3331843502	2790521020	2743190070	2623680786	151	151	148	148	1	0.9	1	0.9	2020-07-28	56.4416	10.142	4200	NA	Soil	Urban	Greenspaces	Other	NA	Yes
MFD03055	33176004	17926752	5009576604	4659559592	4345024137	2513031703	2475256038	2373269991	151	151	140	140	0.9	0.9	1	0.9	2020-07-27	55.9645	9.3904	3110	NA	Sediment	Urban	Freshwater	Standing freshwater	Enclosed water	Yes
MFD03057	22693184	17773834	3426670784	3305035247	3149869796	2628625472	2596407162	2508844622	151	151	147	147	1	0.9	1	1	2020-07-30	56.2565	9.853	4100	NA	Soil	Urban	Greenspaces	Parks	NA	Yes
MFD03058	56278702	30282278	8498084002	8086346731	7622068149	4272176263	4212410850	4054141052	151	151	140	141	1	0.9	1	0.9	2020-07-29	56.2837	10.3224	3120	NA	Sediment	Urban	Freshwater	Standing freshwater	Rainwater basin, City	Yes
MFD03059	40657366	27291964	6139262266	5808967752	5389124944	3993372284	3910474637	3706959743	151	151	141.5	142	0.9	0.9	1	0.9	2020-07-28	56.3791	10.5027	4100	NA	Soil	Urban	Greenspaces	Parks	NA	Yes
MFD03060	16932442	12183582	2556798742	2461832232	2351113273	1774293731	1755279629	1700958065	151	151	145	145	1	0.9	1	1	2020-07-28	56.4474	10.1748	3120	NA	Sediment	Urban	Freshwater	Standing freshwater	Rainwater basin, City	Yes
MFD03061	27193708	22355370	4106249908	3976278681	3781454891	3324497409	3282265142	3165031886	151	151	148	148	1	0.9	1	1	2020-07-27	56.1696	9.3524	4100	NA	Soil	Urban	Greenspaces	Parks	NA	Yes
MFD03062	23626600	18142928	3567616600	3414849158	3212308017	2694442838	2651014633	2541111554	151	151	148	148	1	0.9	1	0.9	2020-07-28	56.4146	10.8675	4100	NA	Soil	Urban	Greenspaces	Parks	NA	Yes
MFD03063	46886514	23113088	7079863614	6876205559	6559463940	3396149119	3345483199	3216500196	151	151	146	147	1	0.9	1	0.9	2020-08-10	57.0333	9.938	3120	NA	Sediment	Urban	Freshwater	Standing freshwater	Rainwater basin, City	Yes
MFD03064	23513106	17234122	3550479006	3392485249	3193633605	2539380646	2500013034	2397913974	151	151	147	147	1	0.9	1	0.9	2020-07-28	56.3497	10.7633	3120	NA	Sediment	Urban	Freshwater	Standing freshwater	Rainwater basin, City	Yes
MFD03065	30444002	20218096	4597044302	4424012698	4191415653	2916297806	2878533408	2773974694	151	151	144	144	1	0.9	1	1	2020-07-27	55.9617	9.3782	3120	NA	Sediment	Urban	Freshwater	Standing freshwater	Rainwater basin, City	Yes
MFD03066	22154338	16797194	3345305038	3202007502	3016067356	2490716754	2451704014	2351989920	151	151	148	148	1	0.9	1	0.9	2020-07-28	56.3609	10.5828	4200	NA	Soil	Urban	Greenspaces	Other	NA	Yes
MFD03067	21986550	16814136	3319969050	3174732423	2988011413	2492538113	2451498750	2347258745	151	151	148	148	1	0.9	1	0.9	2020-07-30	56.2512	9.8661	4100	NA	Soil	Urban	Greenspaces	Parks	NA	Yes
MFD03069	17909068	13821040	2704269268	2570503525	2390554844	2058987606	2016432572	1914726072	151	151	148	149	1	0.9	1	0.9	2020-07-28	56.4961	10.3345	4100	NA	Soil	Urban	Greenspaces	Parks	NA	Yes
MFD03070	42593562	28341502	6431627862	6131510441	5779665616	4128436247	4067105483	3906493388	151	151	145	145	1	0.9	1	0.9	2020-08-05	56.0286	9.9563	3110	NA	Sediment	Urban	Freshwater	Standing freshwater	Enclosed water	Yes
MFD03071	16549076	12350518	2498910476	2395209160	2253953014	1822965052	1793755422	1718850062	151	151	147	147	1	0.9	1	0.9	2020-07-28	56.3506	10.7804	3131	NA	Sediment	Urban	Freshwater	Standing freshwater	Rainwater basin, Dried	Yes
MFD03072	37233802	29121982	5622304102	5442018308	5212047993	4291192205	4246653793	4122074371	151	151	147	147	1	0.9	1	1	2020-07-28	56.5005	10.3365	4100	NA	Soil	Urban	Greenspaces	Parks	NA	Yes
MFD03073	28335504	22948284	4278661104	4142427420	3957678612	3406204132	3366448692	3257849902	151	151	148	148	1	0.9	1	1	2020-07-28	56.3493	10.7679	4100	NA	Soil	Urban	Greenspaces	Parks	NA	Yes
MFD03074	28261724	22078358	4267520324	4091935022	3859432535	3270399673	3220509155	3091223822	151	151	147	148	1	0.9	1	0.9	2020-07-27	55.9326	9.1288	4100	NA	Soil	Urban	Greenspaces	Parks	NA	Yes
MFD03075	23680614	19296446	3575772714	3435400346	3238530411	2869821418	2827258052	2714346938	151	151	148	148	1	0.9	1	0.9	2020-07-27	56.0356	8.8522	4100	NA	Soil	Urban	Greenspaces	Parks	NA	Yes
MFD03076	19999420	15123656	3019912420	2863173047	2650342792	2244780753	2193050953	2071094627	151	151	148	148	0.9	0.9	1	0.9	2020-07-29	56.2977	10.4741	3110	NA	Sediment	Urban	Freshwater	Standing freshwater	Enclosed water	Yes
MFD03077	25899282	19543190	3910791582	3727024241	3499377065	2896386035	2848497783	2727254957	151	151	148	148	1	0.9	1	0.9	2020-07-29	56.3069	10.3139	4100	NA	Soil	Urban	Greenspaces	Parks	NA	Yes
MFD03078	50320682	36977262	7598422982	7162906351	6611648994	5483073114	5356370006	5057395766	151	151	147.5	148.5	0.9	0.9	1	0.9	2020-07-27	55.9644	9.391	4100	NA	Soil	Urban	Greenspaces	Parks	NA	Yes
MFD03079	21543034	15795536	3252998134	3075493714	2850468092	2344077098	2295728183	2180162765	151	151	148	147	0.9	0.9	1	0.9	2020-07-27	56.1435	9.2781	4100	NA	Soil	Urban	Greenspaces	Parks	NA	Yes
MFD03080	30115528	23661500	4547444728	4373210632	4134772138	3477952908	3425125959	3285929348	151	151	146	147	1	0.9	1	0.9	2020-07-27	55.9331	9.1353	3120	NA	Sediment	Urban	Freshwater	Standing freshwater	Rainwater basin, City	Yes
MFD03081	24540734	18775726	3705650834	3551945323	3356084531	2777108001	2735807597	2628437820	151	151	147	148	1	0.9	1	0.9	2020-07-28	56.4418	10.1505	3120	NA	Sediment	Urban	Freshwater	Standing freshwater	Rainwater basin, City	Yes
MFD03082	21187398	16317162	3199297098	3061447384	2874282000	2423004195	2381296620	2276703518	151	151	148	148	1	0.9	1	0.9	2020-07-28	56.4252	10.3859	3131	NA	Sediment	Urban	Freshwater	Standing freshwater	Rainwater basin, Dried	Yes
MFD03083	24698168	18639174	3729423368	3590451146	3394055928	2781433601	2738827106	2628955176	151	151	149	148	1	0.9	1	0.9	2020-08-10	55.8413	8.8947	3120	NA	Sediment	Urban	Freshwater	Standing freshwater	Rainwater basin, City	Yes
MFD03084	22531126	16900560	3402200026	3255122459	3065584906	2496504463	2457647639	2357420414	151	151	147	147	1	0.9	1	0.9	2020-08-06	56.0448	10.0948	4100	NA	Soil	Urban	Greenspaces	Parks	NA	Yes
MFD03085	31281418	24075014	4723494118	4534907792	4268432581	3559860395	3501316574	3350611580	151	151	147	148	1	0.9	1	0.9	2020-07-28	56.414	10.8573	3110	NA	Sediment	Urban	Freshwater	Standing freshwater	Enclosed water	Yes
MFD03087	28218028	22776960	4260922228	4090728420	3853537690	3381462189	3330547283	3195741010	151	151	148	148	1	0.9	1	0.9	2020-08-11	56.1521	8.9772	4100	NA	Soil	Urban	Greenspaces	Parks	NA	Yes
MFD03088	33087296	23302582	4996181696	4732944987	4393567080	3418055621	3346040174	3168833670	151	151	145	145.5	0.9	0.9	1	0.9	2020-08-10	56.1278	9.1384	3120	NA	Sediment	Urban	Freshwater	Standing freshwater	Rainwater basin, City	Yes
MFD03089	25032044	18616224	3779838644	3609194055	3399582693	2743152078	2700816174	2592309861	151	151	147	147	1	0.9	1	0.9	2020-08-06	56.0772	10.0384	4100	NA	Soil	Urban	Greenspaces	Parks	NA	Yes
MFD03090	38329832	31131260	5787804632	5583300013	5291312251	4627950856	4559797784	4382948310	151	151	148	149	1	0.9	1	0.9	2020-08-10	55.7596	8.9527	4100	NA	Soil	Urban	Greenspaces	Parks	NA	Yes
MFD03091	19159122	12276496	2893027422	2752060663	2587355667	1752035774	1725500525	1655230757	151	151	142	142	1	0.9	1	0.9	2020-07-28	56.3867	10.5045	4100	NA	Soil	Urban	Greenspaces	Parks	NA	Yes
MFD03092	36769132	29347954	5552138932	5356561410	5078231335	4344428151	4283546014	4121154725	151	151	147	148	1	0.9	1	0.9	2020-08-11	56.1301	8.9789	3110	NA	Sediment	Urban	Freshwater	Standing freshwater	Enclosed water	Yes
MFD03093	26071736	20301686	3936832136	3783232347	3575480838	3010255170	2965844840	2850393238	151	151	148	148	1	0.9	1	0.9	2020-07-30	56.151	10.1071	4100	NA	Soil	Urban	Greenspaces	Parks	NA	Yes
MFD03094	18390964	13930408	2777035564	2654816795	2494020273	2061307926	2027099383	1939242528	151	151	147	148	1	0.9	1	0.9	2020-07-30	56.2561	9.8532	3120	NA	Sediment	Urban	Freshwater	Standing freshwater	Rainwater basin, City	Yes
MFD03095	17589854	13350968	2656067954	2535410750	2367428626	1973305635	1935622506	1841029666	151	151	147	147	1	0.9	1	0.9	2020-07-28	56.3622	10.5954	3120	NA	Sediment	Urban	Freshwater	Standing freshwater	Rainwater basin, City	Yes
MFD03096	51525834	37584916	7780400934	7513199105	7175347292	5488292632	5427912697	5259320816	151	151	145	146	1	0.9	1	1	2020-07-28	56.4963	10.3345	3110	NA	Sediment	Urban	Freshwater	Standing freshwater	Enclosed water	Yes
MFD03097	34864828	28342042	5264589028	5075977324	4815333797	4215801614	4158472939	4006918242	151	151	148	148	1	0.9	1	1	2020-07-27	55.9468	9.117	4100	NA	Soil	Urban	Greenspaces	Parks	NA	Yes
MFD03098	31653738	23961834	4779714438	4550917379	4269593407	3512948535	3457187919	3309454033	151	151	146	146	1	0.9	1	0.9	2020-07-27	56.0373	8.8569	3110	NA	Sediment	Urban	Freshwater	Standing freshwater	Enclosed water	Yes
MFD03099	43213516	32498056	6525240916	6255702829	5907809529	4770504262	4702012673	4520351594	151	151	146	146	1	0.9	1	0.9	2020-07-27	56.1493	9.2841	3120	NA	Sediment	Urban	Freshwater	Standing freshwater	Rainwater basin, City	Yes
MFD03101	10597112	7373434	1600163912	1521001791	1423987912	1072694137	1054312725	1007092450	151	151	145	145	1	0.9	1	0.9	2020-07-28	56.988	9.9704	6230	NA	Soil	Natural	Grassland formations	Semi-natural dry grasslands	Species-rich Nardus upland grassland	Yes
MFD03102	33319374	23917584	5031225474	4906954080	4694530426	3575696157	3529569246	3403614249	151	151	149	149	1	0.9	1	1	2020-07-30	56.9884	10.0051	6230	NA	Soil	Natural	Grassland formations	Semi-natural dry grasslands	Species-rich Nardus upland grassland	Yes
MFD03107	36789940	30126052	5555280940	5354886318	5063982753	4471224036	4408515645	4239167886	151	151	148	148	1	0.9	1	0.9	2020-08-03	56.9545	10.0158	6230	NA	Soil	Natural	Grassland formations	Semi-natural dry grasslands	Species-rich Nardus upland grassland	Yes
MFD03114	36170130	26063518	5461689630	5262216229	4988613194	3822084289	3768567632	3626244718	151	151	146	146	1	0.9	1	0.9	2020-07-22	56.9954	9.8789	6230	NA	Soil	Natural	Grassland formations	Semi-natural dry grasslands	Species-rich Nardus upland grassland	Yes
MFD03115	39966124	29001994	6034884724	5691769648	5259417540	4287414200	4193879164	3969091099	151	151	147.5	147.5	0.9	0.9	1	0.9	2020-07-17	57.0255	9.9539	4100	NA	Soil	Urban	Greenspaces	Parks	NA	Yes
MFD03231	58655560	29734932	8856989560	8280341321	7720125120	4207641248	4135961137	3950287627	151	151	141	141	0.9	0.9	1	0.9	2019-11-06	57.0145	9.9855	3300	NA	Water	Urban	Drinking water	tap water	NA	Yes
MFD03232	106663038	49388054	16106118738	15143159685	14117408310	6902209790	6785418274	6479309729	151	151	139	139	0.9	0.9	1	0.9	2019-11-05	57.0472	9.9397	3300	NA	Water	Urban	Drinking water	tap water	NA	Yes
MFD03233	16549500	7215706	2498974500	2345338996	2185488849	1019194088	1002123274	957223606	151	151	141	141	0.9	0.9	1	0.9	2019-11-05	57.0472	9.9397	3300	NA	Water	Urban	Drinking water	tap water	NA	Yes
MFD03234	33131296	10472684	5002825696	4717615892	4398276373	1433213476	1411110907	1351441486	151	151	136	136	0.9	0.9	1	0.9	2019-11-04	55.6667	11.1038	3300	kalundborg	Water	Urban	Drinking water	tap water	NA	Yes
MFD03245	109851040	43985892	16587507040	15407009624	14130810663	6083525081	5941419930	5591070500	151	151	138	138	0.9	0.9	1	0.9	2011-08-14	55.3281	8.7621	6200	ribe	Soil	Subterranean	Urban	Archeological	NA	Yes
MFD03247	29469100	20068068	4449834100	4217837958	3926231620	2977902452	2919539865	2774326411	151	151	137	137	0.9	0.9	1	0.9	2011-08-14	55.3281	8.7621	6200	ribe	Soil	Subterranean	Urban	Archeological	NA	Yes
MFD03248	64461230	22689358	9733645730	9011219262	8247783399	3101691133	3032718557	2859675400	151	151	136	136	0.9	0.8	1	0.9	2011-08-14	55.3281	8.7621	6200	ribe	Soil	Subterranean	Urban	Archeological	NA	Yes
MFD03249	150310336	43684732	22696860736	20668487080	18812431036	5790639937	5664733901	5346738987	151	151	132	132	0.9	0.8	1	0.9	2011-08-14	55.3281	8.7621	6200	ribe	Soil	Subterranean	Urban	Archeological	NA	Yes
MFD03250	14528234	9130406	2193763334	2042061707	1851939132	1330252446	1291627324	1201591836	151	151	145	145	0.9	0.8	1	0.9	2022-06-15	55.677	11.0731	1110	kalundborg	Water	Natural	Saltwater	Harbours	NA	Yes
MFD03251	17977392	11739942	2714586192	2530970409	2298734940	1722225141	1673815438	1560057017	151	151	146	146	0.9	0.8	1	0.9	2022-06-15	55.677	11.0731	1110	kalundborg	Water	Natural	Saltwater	Harbours	NA	Yes
MFD03252	16233770	10033518	2451299270	2284703767	2077270623	1457367765	1415740723	1318667017	151	151	144	145	0.9	0.8	1	0.9	2022-06-15	55.1769	11.6436	1110	karbæksminde	Water	Natural	Saltwater	Harbours	NA	Yes
MFD03253	31292986	20493464	4725240886	4383659345	3975100338	3010602093	2922716172	2723307414	151	151	147	146	0.9	0.8	1	0.9	2022-06-15	55.1769	11.6436	1110	karbæksminde	Water	Natural	Saltwater	Harbours	NA	Yes
MFD03254	11423610	7433972	1724965110	1596286452	1440925458	1091729841	1058238184	982104503	151	151	146	146	0.9	0.8	1	0.9	2022-06-14	56.1255	12.3093	1110	gilleleje	Water	Natural	Saltwater	Harbours	NA	Yes
MFD03255	16409456	10833350	2477827856	2306288446	2091528340	1589823290	1543955894	1436539022	151	151	146	146	0.9	0.8	1	0.9	2022-06-14	56.1255	12.3093	1110	gilleleje	Water	Natural	Saltwater	Harbours	NA	Yes
MFD03256	47268008	25433578	7137469208	6663109625	6098006420	3596404401	3504580040	3283777908	151	151	140	141	0.9	0.9	1	0.9	2022-06-15	54.9952	12.1656	1110	kalvehave	Water	Natural	Saltwater	Harbours	NA	Yes
MFD03257	36693576	24500836	5540729976	5196401158	4745666758	3588585861	3495032349	3268735422	151	151	146	146	0.9	0.9	1	0.9	2022-06-15	54.9952	12.1656	1110	kalvehave	Water	Natural	Saltwater	Harbours	NA	Yes
MFD03258	13943990	8687046	2105542490	1960977367	1781702611	1263090506	1228002738	1144923228	151	151	145	145	0.9	0.8	1	0.9	2022-06-15	55.7883	12.5956	1110	tårbæk	Water	Natural	Saltwater	Harbours	NA	Yes
MFD03259	15790932	10288692	2384430732	2232797400	2046318248	1500817817	1462161004	1372141306	151	151	148	148	0.9	0.8	1	0.9	2022-06-15	55.7883	12.5956	1110	tårbæk	Water	Natural	Saltwater	Harbours	NA	Yes
MFD03260	15915184	9959540	2403192784	2231771322	2023780058	1453552996	1412462187	1315773375	151	151	145	146	0.9	0.8	1	0.9	2022-06-15	55.3266	11.1308	1110	korsør	Water	Natural	Saltwater	Harbours	NA	Yes
MFD03261	22591356	13675768	3411294756	3174704106	2882163773	1987304898	1931448207	1799633941	151	151	145	145	0.9	0.8	1	0.9	2022-06-15	55.3266	11.1308	1110	korsør	Water	Natural	Saltwater	Harbours	NA	Yes
MFD03262	34896608	20792830	5269387808	4838500416	4380752579	3066841267	2986730600	2807234113	151	151	146.5	144	0.9	0.8	1	0.9	2022-06-15	55.4708	12.1977	1110	køge	Water	Natural	Saltwater	Harbours	NA	Yes
MFD03263	16032936	9559376	2420973336	2243110463	2028384674	1386374837	1345065911	1249673762	151	151	144	145	0.9	0.8	1	0.9	2022-06-15	55.4708	12.1977	1110	køge	Water	Natural	Saltwater	Harbours	NA	Yes
MFD03264	39718072	24322134	5997428872	5621032663	5177274090	3513731028	3433583465	3240161230	151	151	147.5	147.5	0.9	0.9	1	1	2022-06-15	55.7449	12.0949	1110	jyllinge	Water	Natural	Saltwater	Harbours	NA	Yes
MFD03265	20794182	12850856	3139921482	2923188483	2657455421	1864836011	1811360893	1686668810	151	151	144	145	0.9	0.8	1	0.9	2022-06-15	55.7449	12.0949	1110	jyllinge	Water	Natural	Saltwater	Harbours	NA	Yes
MFD03268	34327874	24611566	5183508974	4911075394	4545547324	3639278505	3558144472	3361378709	151	151	146.5	146.5	0.9	0.9	1	0.9	2016-07-22	55.757	12.3214	3120	måløv	Water	Urban	Drinking water	waterworks stage	sandfilter	Yes
MFD03269	138036220	41812854	20843469220	19270830623	17677057719	5606402220	5491818528	5201962142	151	151	133	134	0.9	0.8	1	0.9	2016-05-25	55.8748	12.4754	3120	sjælsø	Water	Urban	Drinking water	waterworks stage	sandfilter	Yes
MFD03271	33816418	21020122	5106279118	4826665379	4481640137	3084722607	3024221132	2872454006	151	151	142.5	142.5	0.9	0.9	1	0.9	2017-09-22	55.7425	12.3947	3120	lautrup	Water	Urban	Drinking water	waterworks stage	sandfilter	Yes
MFD03278	19795298	15274558	2989089998	2847732890	2653030990	2274062871	2228945404	2116008296	151	151	149	148	1	0.9	1	0.9	2017-01-05	55.8748	12.4754	3110	sjælsø	Water	Urban	Drinking water	waterworks stage	uncleaned/raw water	Yes
MFD03279	36155274	25200030	5459446374	5205163231	4868779883	3676366934	3608973821	3434254051	151	151	145	145	1	0.9	1	0.9	2017-03-08	55.8748	12.4754	3110	sjælsø	Water	Urban	Drinking water	waterworks stage	uncleaned/raw water	Yes
MFD03280	30294368	23473234	4574449568	4381796506	4106287599	3493088804	3429990950	3268504593	151	151	148	148	1	0.9	1	0.9	2017-05-03	55.8748	12.4754	3110	sjælsø	Water	Urban	Drinking water	waterworks stage	uncleaned/raw water	Yes
MFD03281	22120616	17010310	3340213016	3188043057	2973526935	2529247427	2479542315	2354499242	151	151	148	148	1	0.9	1	0.9	2017-07-04	55.8748	12.4754	3110	sjælsø	Water	Urban	Drinking water	waterworks stage	uncleaned/raw water	Yes
MFD03282	18368494	14073542	2773642594	2635982602	2446934821	2094401514	2049302446	1938344250	151	151	148	148	1	0.9	1	0.9	2017-01-05	55.8748	12.4754	3130	sjælsø	Water	Urban	Drinking water	waterworks stage	filtered water	Yes
MFD03283	27223582	20725238	4110760882	3917008747	3646003514	3073648522	3010555430	2852990553	151	151	148	148	1	0.9	1	0.9	2017-03-08	55.8748	12.4754	3130	sjælsø	Water	Urban	Drinking water	waterworks stage	filtered water	Yes
MFD03284	22826426	17448378	3446790326	3277452451	3049364014	2590266038	2537288622	2405070146	151	151	148	148	1	0.9	1	0.9	2017-05-03	55.8748	12.4754	3130	sjælsø	Water	Urban	Drinking water	waterworks stage	filtered water	Yes
MFD03285	19402060	14044678	2929711060	2790844140	2605806068	2061621978	2022576672	1922920222	151	151	146	146	1	0.9	1	0.9	2017-07-04	55.8748	12.4754	3130	sjælsø	Water	Urban	Drinking water	waterworks stage	filtered water	Yes
MFD03286	30316116	22515718	4577733516	4374111548	4100819358	3326818536	3268719095	3117226698	151	151	147	147	1	0.9	1	0.9	2017-03-08	55.8748	12.4754	3140	sjælsø	Water	Urban	Drinking water	waterworks stage	treated water	Yes
MFD03287	41570722	29429270	6277179022	6000078784	5626396600	4313409165	4238844579	4043250472	151	151	146	146	1	0.9	1	0.9	2017-05-03	55.8748	12.4754	3140	sjælsø	Water	Urban	Drinking water	waterworks stage	treated water	Yes
MFD03288	24318782	17381292	3672136082	3501539770	3271184365	2556527844	2510389542	2390581157	151	151	147	147	1	0.9	1	0.9	2017-07-04	55.8748	12.4754	3140	sjælsø	Water	Urban	Drinking water	waterworks stage	treated water	Yes
MFD03290	44327968	34731676	6693523168	6420655867	6024634901	5152275668	5062058438	4827164251	151	151	148	148	1	0.9	1	0.9	2017-05-17	55.8454	12.4377	3300	sjælsø	Water	Urban	Drinking water	tap water	NA	Yes
MFD03291	32018596	21991062	4834807996	4611990857	4320479435	3222140826	3166689342	3021896087	151	151	146	146	1	0.9	1	0.9	2017-09-12	55.9001	12.4918	3300	sjælsø	Water	Urban	Drinking water	tap water	NA	Yes
MFD03292	22531162	17319474	3402205462	3235076655	3008185692	2572565514	2519319024	2386656771	151	151	148	148	1	0.9	1	0.9	2017-09-20	55.6236	12.0473	3300	sjælsø	Water	Urban	Drinking water	tap water	NA	Yes
MFD03293	19402744	12315906	2929814344	2734812844	2496060449	1800008770	1753037172	1642513504	151	151	145	146	0.9	0.9	1	0.9	14169	56.8829	10.2052	7000	lille vildmose	Soil	Natural	Bogs, mires and fens	NA	NA	Yes
MFD03294	22570918	14519596	3408208618	3177051020	2887488189	2131989064	2073652463	1936185532	151	151	146	146	0.9	0.8	1	0.9	14169	56.8829	10.2052	7000	lille vildmose	Soil	Natural	Bogs, mires and fens	NA	NA	Yes
MFD03295	25686068	17048742	3878596268	3625763840	3312122911	2507194961	2443136190	2289894678	151	151	146	147	0.9	0.9	1	0.9	14169	56.8829	10.2052	7000	lille vildmose	Soil	Natural	Bogs, mires and fens	NA	NA	Yes
MFD03296	28472632	18997822	4299367432	4039667323	3709634145	2780343780	2713321397	2551890779	151	151	145	146	0.9	0.9	1	0.9	14169	56.8829	10.2052	7000	lille vildmose	Soil	Natural	Bogs, mires and fens	NA	NA	Yes
MFD03297	46787008	23373738	7064838208	6575693923	6026810326	3280888169	3204040015	3015294705	151	151	140	140	0.9	0.9	1	0.9	14169	56.8829	10.2052	7000	lille vildmose	Soil	Natural	Bogs, mires and fens	NA	NA	Yes
MFD03298	17290324	11653610	2610838924	2450289013	2243210122	1713538355	1669973190	1565989122	151	151	146	147	0.9	0.9	1	0.9	14169	56.8829	10.2052	7000	lille vildmose	Soil	Natural	Bogs, mires and fens	NA	NA	Yes
MFD03299	24889566	14876292	3758324466	3497696952	3189026643	2157960849	2103091018	1971559746	151	151	144	145	0.9	0.8	1	0.9	14169	56.8829	10.2052	7000	lille vildmose	Soil	Natural	Bogs, mires and fens	NA	NA	Yes
MFD03300	22684732	13613234	3425394532	3185608123	2907184129	1973938790	1921333003	1796594077	151	151	144	145	0.9	0.8	1	0.9	14169	56.8829	10.2052	7000	lille vildmose	Soil	Natural	Bogs, mires and fens	NA	NA	Yes
MFD03301	11830398	6867576	1786390098	1673307908	1563431575	952699298	938313714	899895382	151	151	138	138.5	0.9	0.9	1	0.9	2020-08-25	56.9832	9.2875	6120	DANKALK, Aggersund	Soil	Natural	Grassland formations	Natural grasslands	Xeric sand calcareous grasslands	Yes
MFD03302	54236198	40883286	8189665898	7774618392	7221357476	6077574784	5950697314	5642855049	151	151	148	148.5	1	0.9	1	0.9	2020-09-02	56.9751	9.9316	6230	Dall Hede	Soil	Natural	Grassland formations	Semi-natural dry grasslands	Species-rich Nardus upland grassland	Yes
MFD03303	59074524	34608770	8920253124	8540688375	8036001706	5052554987	4967762297	4753414974	151	151	146	145	1	0.9	1	0.9	2020-08-23	56.9175	8.4271	2140	Stenbjerg Klitplantage	Soil	Natural	Dunes	Sea dunes	Decalcified Empetrum dunes	Yes
MFD03304	20719874	13755724	3128700974	2961506264	2769848693	1993714499	1960407139	1874135337	151	151	143.5	144.5	0.9	0.9	1	0.9	2020-08-13	57.1859	9.5278	2140	Tranum klitplantage	Soil	Natural	Dunes	Sea dunes	Decalcified Empetrum dunes	Yes
MFD03305	34737910	26427148	5245424410	4985710918	4662551269	3914201944	3846549234	3675298822	151	151	148	147	1	0.9	1	0.9	2020-08-07	56.2434	9.2693	4130	Kompedal	Soil	Natural	Temperate heath and scrub	Temperate heath	Dry heath	Yes
MFD03306	36486796	29717628	5509506196	5317744074	5027865639	4420831973	4355699173	4183405306	151	151	148	148	1	0.9	1	0.9	2020-08-11	56.9718	9.929	4130	Dall hede	Soil	Natural	Temperate heath and scrub	Temperate heath	Dry heath	Yes
MFD03307	69708734	49887586	10526018834	10016479291	9358258102	7323927709	7190069869	6853012960	151	151	146.5	146.5	1	0.9	1	0.9	2020-08-18	56.4588	9.6283	4130	Ø Bakker	Soil	Natural	Temperate heath and scrub	Temperate heath	Dry heath	Yes
MFD03308	42081724	31171520	6354340324	6048054001	5686578618	4592663258	4522019532	4336062112	151	151	147	147	1	0.9	1	0.9	2020-08-18	56.4588	9.6294	4130	Ø Bakker	Soil	Natural	Temperate heath and scrub	Temperate heath	Dry heath	Yes
MFD03309	27776748	22456744	4194288948	4030860194	3799027110	3339584570	3287542031	3151614589	151	151	148	148	1	0.9	1	0.9	2020-08-09	57.1291	10.0307	6230	Hammer Bakker	Soil	Natural	Grassland formations	Semi-natural dry grasslands	Species-rich Nardus upland grassland	Yes
MFD03310	34948974	26808338	5277295074	5047999525	4732422650	3966750458	3896578604	3720038436	151	151	147.5	148	1	0.9	1	0.9	2020-08-09	57.4974	9.8842	6120	Lønstrup	Soil	Natural	Grassland formations	Natural grasslands	Xeric sand calcareous grasslands	Yes
MFD03311	19536012	13081438	2949937812	2776693598	2584964308	1902804793	1867334322	1777830880	151	151	144.5	145	0.9	0.9	1	0.9	2020-08-13	57.1857	9.5267	2140	Tranum klitplantage	Soil	Natural	Dunes	Sea dunes	Decalcified Empetrum dunes	Yes
MFD03312	74479714	55855882	11246436814	10686830055	9929805135	8294406725	8117520216	7690797374	151	151	148	148.5	1	0.9	1	0.9	2020-08-25	56.9829	9.2875	6120	DANKALK, Aggersund	Soil	Natural	Grassland formations	Natural grasslands	Xeric sand calcareous grasslands	Yes
MFD03313	35680286	26023002	5387723186	5129275176	4775509460	3857648827	3778187374	3582534262	151	151	143.5	143.5	0.9	0.9	1	0.9	2020-08-15	57.0672	9.894	6210	Nørresundby	Soil	Natural	Grassland formations	Semi-natural dry grasslands	Calcareous grassland	Yes
MFD03314	19757054	14101358	2983315154	2849726529	2689133075	2059952771	2032158978	1956847638	151	151	146	146	1	0.9	1	0.9	2020-08-15	57.068	9.894	6210	Nørresundby	Soil	Natural	Grassland formations	Semi-natural dry grasslands	Calcareous grassland	Yes
MFD03315	34669290	23668934	5235062790	4980245935	4660954991	3441778247	3382200651	3230616345	151	151	144.5	145	1	0.9	1	0.9	2020-08-13	57.1859	9.5273	2140	Tranum klitplantage	Soil	Natural	Dunes	Sea dunes	Decalcified Empetrum dunes	Yes
MFD03316	24239014	17286744	3660091114	3489480158	3268154994	2521757459	2476502278	2361701202	151	151	145.5	145.5	1	0.9	1	0.9	2020-08-23	56.8119	8.2681	2140	Lodbjerg Klitplantage	Soil	Natural	Dunes	Sea dunes	Decalcified Empetrum dunes	Yes
MFD03317	16055860	12511394	2424434860	2324989890	2190319390	1846639901	1818425661	1744193443	151	151	147	147	1	0.9	1	0.9	2020-08-16	56.904	10.2627	6210	Dokkedal	Soil	Natural	Grassland formations	Semi-natural dry grasslands	Calcareous grassland	Yes
MFD03318	28786154	21962980	4346709254	4156364494	3897529706	3245682459	3189453518	3046757161	151	151	147.5	147.5	1	0.9	1	0.9	2020-08-16	56.9044	10.2613	6210	Dokkedal	Soil	Natural	Grassland formations	Semi-natural dry grasslands	Calcareous grassland	Yes
MFD03319	55535874	41623964	8385916974	7986411653	7464332652	6142813135	6029091492	5745939128	151	151	146.5	147.5	1	0.9	1	0.9	2020-08-07	56.2437	9.269	4130	Kompedal	Soil	Natural	Temperate heath and scrub	Temperate heath	Dry heath	Yes
MFD03320	31626848	24591796	4775654048	4573382113	4300603572	3637761444	3580488220	3430281468	151	151	148	147	1	0.9	1	0.9	2020-08-27	57.1701	9.5293	4110	Tranum klitplantage	Soil	Natural	Temperate heath and scrub	Temperate heath	Wet heath	Yes
MFD03321	45796604	35798090	6915287204	6640446769	6256334487	5294644768	5213424084	4999173988	151	151	147	147	1	0.9	1	0.9	2020-09-02	56.9751	9.9322	6230	Dall Hede	Soil	Natural	Grassland formations	Semi-natural dry grasslands	Species-rich Nardus upland grassland	Yes
MFD03322	17963866	10869126	2712543766	2565964308	2399254946	1539876466	1514911132	1449563630	151	151	141.5	141.5	0.9	0.9	1	0.9	2020-09-02	56.9748	9.9316	6230	Dall Hede	Soil	Natural	Grassland formations	Semi-natural dry grasslands	Species-rich Nardus upland grassland	Yes
MFD03323	55141538	38197464	8326372238	7927981918	7415462749	5592480438	5492532376	5239560681	151	151	145.5	146	1	0.9	1	0.9	2020-08-18	56.459	9.6333	4110	Ø Bakker	Soil	Natural	Temperate heath and scrub	Temperate heath	Wet heath	Yes
MFD03324	32548736	24544936	4914859136	4674502204	4351295471	3633960665	3560024698	3379014555	151	151	147.5	148	1	0.9	1	0.9	2020-08-09	57.4984	9.8877	6120	Lønstrup	Soil	Natural	Grassland formations	Natural grasslands	Xeric sand calcareous grasslands	Yes
MFD03325	17501712	13260636	2642758512	2535620473	2394219704	1946138418	1919159956	1846177096	151	151	146	146.5	1	0.9	1	0.9	2020-08-18	56.4589	9.6336	4110	Ø Bakker	Soil	Natural	Temperate heath and scrub	Temperate heath	Wet heath	Yes
MFD03326	33200784	24252246	5013318384	4767880667	4449786692	3574187011	3504784040	3334082252	151	151	146.5	147.5	1	0.9	1	0.9	2020-08-27	57.1708	9.5296	4110	Tranum klitplantage	Soil	Natural	Temperate heath and scrub	Temperate heath	Wet heath	Yes
MFD03327	70673596	51563866	10671712996	10112885589	9386274010	7623482367	7464297220	7078090909	151	151	147.5	147	0.9	0.9	1	0.9	2020-08-27	57.1697	9.5298	4110	Tranum klitplantage	Soil	Natural	Temperate heath and scrub	Temperate heath	Wet heath	Yes
MFD03328	62369080	46313902	9417731080	8917419706	8277360293	6862415593	6720418907	6375142115	151	151	147.5	148	0.9	0.9	1	0.9	2020-08-21	56.8283	9.7986	6210	Rold skov	Soil	Natural	Grassland formations	Semi-natural dry grasslands	Calcareous grassland	Yes
MFD03329	23995524	17981080	3623324124	3456001726	3241189917	2657856943	2614612135	2503045498	151	151	147	147	1	0.9	1	0.9	2020-08-18	56.4591	9.6308	4130	Ø Bakker	Soil	Natural	Temperate heath and scrub	Temperate heath	Dry heath	Yes
MFD03330	43296852	30293270	6537824652	6216917979	5808288757	4440205571	4357657867	4150367352	151	151	144	144	0.9	0.9	1	0.9	2020-08-09	57.129	10.0304	6230	Hammer Bakker	Soil	Natural	Grassland formations	Semi-natural dry grasslands	Species-rich Nardus upland grassland	Yes
MFD03331	58151670	41218886	8780902170	8305084543	7726562577	6044397126	5924827802	5630232176	151	151	146	146.5	0.9	0.9	1	0.9	2020-08-05	56.265	9.2462	4110	Kompedal	Soil	Natural	Temperate heath and scrub	Temperate heath	Wet heath	Yes
MFD03332	24991258	16077258	3773679958	3505794727	3219865226	2387801994	2334483629	2208306213	151	151	148.5	146	0.9	0.8	1	0.9	2020-08-23	56.9177	8.4274	2140	Stenbjerg Klitplantage	Soil	Natural	Dunes	Sea dunes	Decalcified Empetrum dunes	Yes
MFD03333	47734226	37879572	7207868126	6942408630	6566908281	5613609502	5534031553	5320480426	151	151	148	148	1	0.9	1	0.9	2020-08-03	56.9003	10.2604	6120	Dokkedal	Soil	Natural	Grassland formations	Natural grasslands	Xeric sand calcareous grasslands	Yes
MFD03334	20173316	7925256	3046170716	2664674741	2358384447	1164166801	1121403869	1039735827	151	151	148	145	0.9	0.8	1	0.9	2020-08-05	56.2645	9.2469	4110	Kompedal	Soil	Natural	Temperate heath and scrub	Temperate heath	Wet heath	Yes
MFD03335	48510748	34974058	7325122948	6980029768	6528924874	5142123440	5050642363	4819723291	151	151	146.5	147	1	0.9	1	0.9	2020-08-05	56.2642	9.2475	4110	Kompedal	Soil	Natural	Temperate heath and scrub	Temperate heath	Wet heath	Yes
MFD03336	32164736	23570582	4856875136	4605419555	4268528241	3489714205	3413078190	3228889735	151	151	147.5	147	1	0.9	1	0.9	2020-08-23	56.9172	8.4272	2140	Stenbjerg Klitplantage	Soil	Natural	Dunes	Sea dunes	Decalcified Empetrum dunes	Yes
MFD03337	21774910	17375416	3288011410	3152185814	2962761739	2586724676	2544691642	2436717686	151	151	149	148	1	0.9	1	0.9	2020-08-21	56.8286	9.7986	6210	Rold skov	Soil	Natural	Grassland formations	Semi-natural dry grasslands	Calcareous grassland	Yes
MFD03338	28264830	22450388	4267989330	4090961389	3846890387	3334423150	3280620830	3141641114	151	151	148	148	1	0.9	1	0.9	2020-08-21	56.8281	9.7985	6210	Rold skov	Soil	Natural	Grassland formations	Semi-natural dry grasslands	Calcareous grassland	Yes
MFD03339	24565646	19510106	3709412546	3561131513	3353099040	2892603178	2846643638	2726862884	151	151	148	148	1	0.9	1	0.9	2020-08-09	57.4985	9.8861	6120	Lønstrup	Soil	Natural	Grassland formations	Natural grasslands	Xeric sand calcareous grasslands	Yes
MFD03340	75984490	56867296	11473657990	10935929090	10213801158	8426371885	8267395315	7871836184	151	151	147.5	148	1	0.9	1	0.9	2020-08-16	56.9047	10.2612	6210	Dokkedal	Soil	Natural	Grassland formations	Semi-natural dry grasslands	Calcareous grassland	Yes
MFD03341	52261404	39277342	7891472004	7552128706	7105622814	5803037309	5714306395	5481820943	151	151	147	147	1	0.9	1	0.9	2020-08-23	56.8113	8.2664	2140	Lodbjerg Klitplantage	Soil	Natural	Dunes	Sea dunes	Decalcified Empetrum dunes	Yes
MFD03342	19379422	14506288	2926292722	2774423897	2579434296	2151580717	2109674930	2007240201	151	151	148	147	0.9	0.9	1	0.9	2020-08-25	56.9835	9.2878	6120	DANKALK, Aggersund	Soil	Natural	Grassland formations	Natural grasslands	Xeric sand calcareous grasslands	Yes
MFD03343	26156340	20163042	3949607340	3778089554	3544016944	2985239045	2932721043	2799925359	151	151	147	148	1	0.9	1	0.9	2020-08-03	56.9023	10.2567	6120	Dokkedal	Soil	Natural	Grassland formations	Natural grasslands	Xeric sand calcareous grasslands	Yes
MFD03344	34287204	24558934	5177367804	4921460108	4600389033	3608565711	3544116617	3381865293	151	151	146.5	147	1	0.9	1	0.9	2020-08-23	56.8121	8.2693	2140	Lodbjerg Klitplantage	Soil	Natural	Dunes	Sea dunes	Decalcified Empetrum dunes	Yes
MFD03345	30982730	24986316	4678392230	4505208584	4250101856	3714255818	3656889477	3506354249	151	151	148	148	1	0.9	1	0.9	2020-08-15	57.0676	9.8938	6210	Nørresundby	Soil	Natural	Grassland formations	Semi-natural dry grasslands	Calcareous grassland	Yes
MFD03346	29432746	23041242	4444344646	4261180795	4012754977	3411327242	3358759559	3220741642	151	151	148	148	1	0.9	1	0.9	2020-08-07	56.2436	9.2692	4130	Kompedal	Soil	Natural	Temperate heath and scrub	Temperate heath	Dry heath	Yes
MFD03347	38069278	29566712	5748460978	5508616076	5185930975	4376986379	4307675820	4127136107	151	151	147	148	1	0.9	1	0.9	2020-08-11	56.9715	9.929	4130	Dall hede	Soil	Natural	Temperate heath and scrub	Temperate heath	Dry heath	Yes
MFD03348	24819074	19640036	3747680174	3592792284	3380652249	2918736390	2872975561	2754184891	151	151	148	148	1	0.9	1	0.9	2020-09-17	57.305	10.2352	6230	NA	Soil	Natural	Grassland formations	Semi-natural dry grasslands	Species-rich Nardus upland grassland	Yes
MFD03349	28385782	22965810	4286253082	4120491984	3880533573	3414422342	3359280120	3216417652	151	151	148	148	1	0.9	1	0.9	2020-09-17	57.3054	10.2344	6230	NA	Soil	Natural	Grassland formations	Semi-natural dry grasslands	Species-rich Nardus upland grassland	Yes
MFD03350	20441334	16122228	3086641434	2959218903	2782141134	2394556075	2355793009	2255960673	151	151	148	148	1	0.9	1	0.9	2020-09-17	57.3052	10.2339	6230	NA	Soil	Natural	Grassland formations	Semi-natural dry grasslands	Species-rich Nardus upland grassland	Yes
MFD03351	8090048	5686592	1221597248	1168189561	1102998982	820264518	809129467	778587036	151	151	144	144	1	0.9	1	0.9	2020-09-20	56.3149	9.1399	6230	NA	Soil	Natural	Grassland formations	Semi-natural dry grasslands	Species-rich Nardus upland grassland	Yes
MFD03352	19519412	14884662	2947431212	2825632321	2659081228	2182472248	2148269774	2058374964	151	151	146	146	1	0.9	1	0.9	2020-09-20	56.3146	9.13948	6230	NA	Soil	Natural	Grassland formations	Semi-natural dry grasslands	Species-rich Nardus upland grassland	Yes
MFD03353	16667188	12027328	2516745388	2398875303	2242485498	1756150459	1724803533	1644179914	151	151	145	145	1	0.9	1	0.9	2020-09-20	56.3142	9.1395	6230	NA	Soil	Natural	Grassland formations	Semi-natural dry grasslands	Species-rich Nardus upland grassland	Yes
MFD03354	30786480	24208974	4648758480	4449035551	4174516507	3596565819	3536489446	3382354474	151	151	148	148	1	0.9	1	0.9	2020-09-17	57.3011	10.2269	6230	NA	Soil	Natural	Grassland formations	Semi-natural dry grasslands	Species-rich Nardus upland grassland	Yes
MFD03355	13795106	11067368	2083061006	1997292041	1876667454	1645860520	1619170271	1550227767	151	151	148	148	1	0.9	1	0.9	2020-09-17	57.3013	10.2273	6230	NA	Soil	Natural	Grassland formations	Semi-natural dry grasslands	Species-rich Nardus upland grassland	Yes
MFD03356	32694236	24972078	4936829636	4735186011	4458691431	3691094241	3633780379	3483835518	151	151	147	147	1	0.9	1	0.9	2020-09-17	57.3016	10.2278	6230	NA	Soil	Natural	Grassland formations	Semi-natural dry grasslands	Species-rich Nardus upland grassland	Yes
MFD03357	31305044	24294840	4727061644	4519850901	4242072995	3595067457	3535033368	3380544769	151	151	148	147	1	0.9	1	0.9	2020-09-20	56.3133	9.12709	6230	NA	Soil	Natural	Grassland formations	Semi-natural dry grasslands	Species-rich Nardus upland grassland	Yes
MFD03358	24483534	19196082	3697013634	3542607809	3335655030	2846528982	2802797341	2688329603	151	151	148	148	1	0.9	1	0.9	2020-09-20	56.313	9.12679	6230	NA	Soil	Natural	Grassland formations	Semi-natural dry grasslands	Species-rich Nardus upland grassland	Yes
MFD03359	28669716	22739816	4329127116	4154447186	3908666404	3373451191	3320328735	3182104151	151	151	148	148	1	0.9	1	0.9	2020-09-20	56.313	9.12627	6230	NA	Soil	Natural	Grassland formations	Semi-natural dry grasslands	Species-rich Nardus upland grassland	Yes
MFD03360	24450208	19782406	3691981408	3544514025	3326665504	2942972565	2889577683	2755281739	151	151	148	149	1	0.9	1	0.9	2020-09-17	57.3839	10.4747	6230	NA	Soil	Natural	Grassland formations	Semi-natural dry grasslands	Species-rich Nardus upland grassland	Yes
MFD03361	59069862	44438096	8919549162	8468477760	7868378316	6579288833	6440714196	6105152695	151	151	147.5	148	1	0.9	1	0.9	2020-09-17	57.3843	10.4755	6230	NA	Soil	Natural	Grassland formations	Semi-natural dry grasslands	Species-rich Nardus upland grassland	Yes
MFD03362	22776720	18475600	3439284720	3308159419	3112787888	2746812971	2700977140	2581988028	151	151	148	148	1	0.9	1	0.9	2020-09-17	57.384	10.4753	6230	NA	Soil	Natural	Grassland formations	Semi-natural dry grasslands	Species-rich Nardus upland grassland	Yes
MFD03363	14464640	11312868	2184160640	2096107300	1973957428	1669551925	1644096741	1576853055	151	151	147	147	1	0.9	1	0.9	2020-09-17	57.4341	10.4087	6230	NA	Soil	Natural	Grassland formations	Semi-natural dry grasslands	Species-rich Nardus upland grassland	Yes
MFD03365	22188490	17913556	3350461990	3219181331	3024358712	2664243637	2617068524	2497801406	151	151	148	148	1	0.9	1	0.9	2020-09-17	57.4343	10.4093	6230	NA	Soil	Natural	Grassland formations	Semi-natural dry grasslands	Species-rich Nardus upland grassland	Yes
MFD03382	30895544	25025740	4665227144	4472067293	4190364509	3727081765	3656700185	3481765328	151	151	148	149	1	0.9	1	0.9	2020-09-06	56.9035	9.57402	6230	NA	Soil	Natural	Grassland formations	Semi-natural dry grasslands	Species-rich Nardus upland grassland	Yes
MFD03383	31616506	22691746	4774092406	4540473825	4254254489	3332275992	3277332892	3135791132	151	151	146	146	1	0.9	1	0.9	2020-09-06	56.9264	9.44108	6230	NA	Soil	Natural	Grassland formations	Semi-natural dry grasslands	Species-rich Nardus upland grassland	Yes
MFD03384	18428278	14834796	2782669978	2675732913	2515157585	2198323116	2159513581	2060642094	151	151	147	148	1	0.9	1	0.9	2020-09-06	56.9271	9.43994	6230	NA	Soil	Natural	Grassland formations	Semi-natural dry grasslands	Species-rich Nardus upland grassland	Yes
MFD03388	33788174	26590620	5102014274	4894341387	4606853884	3938155638	3876740433	3716476371	151	151	148	148	1	0.9	1	0.9	2020-08-30	57.3896	10.4724	6230	NA	Soil	Natural	Grassland formations	Semi-natural dry grasslands	Species-rich Nardus upland grassland	Yes
MFD03389	49954974	39485518	7543201074	7230802421	6806132216	5857068219	5766363608	5528935043	151	151	148	148	1	0.9	1	0.9	2020-08-30	57.389	10.4726	6230	NA	Soil	Natural	Grassland formations	Semi-natural dry grasslands	Species-rich Nardus upland grassland	Yes
MFD03390	32590232	26331278	4921125032	4723805412	4443142810	3926611485	3863188959	3699976263	151	151	149	149	1	0.9	1	0.9	2020-09-06	56.9038	9.57374	6230	NA	Soil	Natural	Grassland formations	Semi-natural dry grasslands	Species-rich Nardus upland grassland	Yes
MFD03391	28950928	22266470	4371590128	4166017127	3894743773	3300025424	3243312215	3098712436	151	151	148	147	1	0.9	1	0.9	2020-08-30	57.3902	10.4723	6230	NA	Soil	Natural	Grassland formations	Semi-natural dry grasslands	Species-rich Nardus upland grassland	Yes
MFD03392	60241818	45919212	9096514518	8663528581	8074997894	6824900867	6689367356	6357092947	151	151	148	148.5	1	0.9	1	0.9	2020-09-05	56.5996	10.0139	6230	NA	Soil	Natural	Grassland formations	Semi-natural dry grasslands	Species-rich Nardus upland grassland	Yes
MFD03393	24844556	19682430	3751527956	3600920189	3386709738	2926570620	2879972759	2759374923	151	151	148	148	1	0.9	1	0.9	2020-09-05	56.5997	10.0132	6230	NA	Soil	Natural	Grassland formations	Semi-natural dry grasslands	Species-rich Nardus upland grassland	Yes
MFD03394	30987264	24048696	4679076864	4477433511	4204810774	3566595064	3508603266	3359271017	151	151	148	148	1	0.9	1	0.9	2020-09-05	56.5998	10.0121	6230	NA	Soil	Natural	Grassland formations	Semi-natural dry grasslands	Species-rich Nardus upland grassland	Yes
MFD03395	83637314	62738620	12629234414	11989186791	11137930102	9309343271	9116339643	8647036338	151	151	147.5	148	1	0.9	1	0.9	2020-09-06	56.9266	9.4404	6230	NA	Soil	Natural	Grassland formations	Semi-natural dry grasslands	Species-rich Nardus upland grassland	Yes
MFD03396	21431066	17475540	3236090966	3110577203	2921518463	2601040963	2554664864	2437081762	151	151	148	149	1	0.9	1	0.9	2020-09-06	56.9042	9.57337	6230	NA	Soil	Natural	Grassland formations	Semi-natural dry grasslands	Species-rich Nardus upland grassland	Yes
MFD03398	22268450	17420350	3362535950	3231328350	3046462246	2576131624	2537061953	2434024210	151	151	147	147	1	0.9	1	0.9	2020-08-15	57.1857	9.7751	6230	NA	Soil	Natural	Grassland formations	Semi-natural dry grasslands	Species-rich Nardus upland grassland	Yes
MFD03399	37661822	29175968	5686935122	5439126453	5125345927	4317498853	4251929035	4080130084	151	151	148	147	1	0.9	1	0.9	2020-08-15	57.1859	9.77493	6230	NA	Soil	Natural	Grassland formations	Semi-natural dry grasslands	Species-rich Nardus upland grassland	Yes
MFD03400	28955938	21544064	4372346638	4180785387	3931038661	3175779797	3126927792	2998713034	151	151	147	147	1	0.9	1	0.9	2020-08-15	57.186	9.77506	6230	NA	Soil	Natural	Grassland formations	Semi-natural dry grasslands	Species-rich Nardus upland grassland	Yes
MFD03401	24216168	18963780	3656641368	3512289665	3302068537	2804706880	2756858407	2633079570	151	151	148	147	1	0.9	1	0.9	2020-08-20	56.4592	8.89146	6230	NA	Soil	Natural	Grassland formations	Semi-natural dry grasslands	Species-rich Nardus upland grassland	Yes
MFD03402	24808008	19730688	3746009208	3584809920	3365350705	2935703479	2887660557	2764180301	151	151	148	148	1	0.9	1	0.9	2020-08-20	56.4587	8.89118	6230	NA	Soil	Natural	Grassland formations	Semi-natural dry grasslands	Species-rich Nardus upland grassland	Yes
MFD03403	35549038	27914146	5367904738	5131463435	4787654605	4140693347	4059097157	3855582650	151	151	148	148	1	0.9	1	0.9	2020-08-20	56.4596	8.8917	6230	NA	Soil	Natural	Grassland formations	Semi-natural dry grasslands	Species-rich Nardus upland grassland	Yes
MFD03404	35336760	26158736	5335850760	5083762134	4753214415	3849812770	3780339226	3603866042	151	151	146.5	147	1	0.9	1	0.9	2020-08-29	56.6407	9.54477	6230	NA	Soil	Natural	Grassland formations	Semi-natural dry grasslands	Species-rich Nardus upland grassland	Yes
MFD03405	21220256	16495224	3204258656	3078316887	2906331473	2435743624	2400242645	2305723386	151	151	147	147	1	0.9	1	0.9	2020-09-13	56.2147	10.5638	6230	NA	Soil	Natural	Grassland formations	Semi-natural dry grasslands	Species-rich Nardus upland grassland	Yes
MFD03406	26550644	21302130	4009147244	3851284047	3623252121	3156782231	3103866487	2967275763	151	151	148	148	1	0.9	1	0.9	2020-09-13	56.2149	10.5633	6230	NA	Soil	Natural	Grassland formations	Semi-natural dry grasslands	Species-rich Nardus upland grassland	Yes
MFD03407	23241188	17874006	3509419388	3371087114	3184730922	2633893261	2596109115	2495200234	151	151	147	147	1	0.9	1	0.9	2020-09-13	56.2148	10.5629	6230	NA	Soil	Natural	Grassland formations	Semi-natural dry grasslands	Species-rich Nardus upland grassland	Yes
MFD03408	15988108	12759304	2414204308	2326232011	2202056570	1880102436	1854303709	1784017496	151	151	147	147	1	0.9	1	0.9	2020-08-30	57.3936	10.47	6230	NA	Soil	Natural	Grassland formations	Semi-natural dry grasslands	Species-rich Nardus upland grassland	Yes
MFD03409	20828284	14729710	3145070884	2963856063	2723272564	2170282654	2114094305	1984036128	151	151	145	145	0.9	0.9	1	0.9	2020-08-30	57.3936	10.4703	6230	NA	Soil	Natural	Grassland formations	Semi-natural dry grasslands	Species-rich Nardus upland grassland	Yes
MFD03410	24615558	18775068	3716949258	3569344375	3366103363	2766910764	2725193420	2614951209	151	151	147	147	1	0.9	1	0.9	2020-08-29	56.6406	9.54512	6230	NA	Soil	Natural	Grassland formations	Semi-natural dry grasslands	Species-rich Nardus upland grassland	Yes
MFD03411	16227408	12359378	2450338608	2335071612	2190972807	1826296444	1796515099	1719688093	151	151	147	147	1	0.9	1	0.9	2020-08-29	56.6407	9.54531	6230	NA	Soil	Natural	Grassland formations	Semi-natural dry grasslands	Species-rich Nardus upland grassland	Yes
MFD03412	21491466	16166020	3245211366	3088427064	2876916431	2390953900	2342601341	2224604292	151	151	147.5	148	1	0.9	1	0.9	2020-08-21	55.8876	8.71209	6230	NA	Soil	Natural	Grassland formations	Semi-natural dry grasslands	Species-rich Nardus upland grassland	Yes
MFD03413	29832232	22044230	4504667032	4264190009	3954753399	3261004866	3192552034	3027309054	151	151	147.5	147.5	0.9	0.9	1	0.9	2020-08-21	55.8877	8.71187	6230	NA	Soil	Natural	Grassland formations	Semi-natural dry grasslands	Species-rich Nardus upland grassland	Yes
MFD03414	17595476	14395388	2656916876	2560790349	2411744841	2139742408	2103449487	2010266769	151	151	148	148	1	0.9	1	0.9	2020-08-21	55.8878	8.71149	6230	NA	Soil	Natural	Grassland formations	Semi-natural dry grasslands	Species-rich Nardus upland grassland	Yes
MFD03415	13979100	10093346	2110844100	2010453121	1878940696	1472423184	1445836981	1377942790	151	151	145.5	145.5	1	0.9	1	0.9	2020-08-21	56.1178	9.60106	6230	NA	Soil	Natural	Grassland formations	Semi-natural dry grasslands	Species-rich Nardus upland grassland	Yes
MFD03416	23005346	18283708	3473807246	3336300701	3133986673	2712032423	2663760650	2541584173	151	151	148	148	1	0.9	1	0.9	2020-08-21	56.1179	9.59991	6230	NA	Soil	Natural	Grassland formations	Semi-natural dry grasslands	Species-rich Nardus upland grassland	Yes
MFD03417	16495170	13070634	2490770670	2388096475	2246830514	1937136491	1906730022	1827233186	151	151	148	148	1	0.9	1	0.9	2020-08-21	56.1177	9.60026	6230	NA	Soil	Natural	Grassland formations	Semi-natural dry grasslands	Species-rich Nardus upland grassland	Yes
MFD03420	29210024	23047538	4410713624	4230374820	3980824509	3421020183	3367203585	3226866894	151	151	148	148	1	0.9	1	0.9	2020-08-15	56.8128	9.83208	6230	NA	Soil	Natural	Grassland formations	Semi-natural dry grasslands	Species-rich Nardus upland grassland	Yes
MFD03421	24158464	19021270	3647928064	3495525700	3281959451	2821602746	2773074316	2649058784	151	151	148	148	1	0.9	1	0.9	2020-08-15	56.8125	9.83227	6230	NA	Soil	Natural	Grassland formations	Semi-natural dry grasslands	Species-rich Nardus upland grassland	Yes
MFD03422	20384684	15990222	3078087284	2950542883	2776885339	2370951157	2333704738	2236791021	151	151	148	148	1	0.9	1	0.9	2020-08-12	56.8125	9.83274	6230	NA	Soil	Natural	Grassland formations	Semi-natural dry grasslands	Species-rich Nardus upland grassland	Yes
MFD03432	86267768	63036788	13026432968	12470888432	11734974813	9293443070	9152135533	8781416766	151	151	147	147	1	0.9	1	0.9	2020-09-20	56.9796	9.9203	6210	Dall hede	Soil	Natural	Grassland formations	Semi-natural dry grasslands	Calcareous grassland	Yes
MFD03435	15911148	12396648	2402583348	2304014485	2162782333	1832417217	1800386697	1718387849	151	151	147	148	1	0.9	1	0.9	2020-09-16	56.9274	9.4378	6230	Frejstrup hede	Soil	Natural	Grassland formations	Semi-natural dry grasslands	Species-rich Nardus upland grassland	Yes
MFD03438	54391008	35984370	8213042208	7787867560	7286412190	5239382133	5145967302	4911063135	151	151	144.5	145.5	1	0.9	1	0.9	2020-09-14	56.7335	10.2918	6120	Bjerget	Soil	Natural	Grassland formations	Natural grasslands	Xeric sand calcareous grasslands	Yes
MFD03439	44318966	31673696	6692163866	6385492634	5988150705	4644952158	4566729893	4367429287	151	151	146	146.5	1	0.9	1	0.9	2020-09-20	56.98	9.9197	6210	Dall hede	Soil	Natural	Grassland formations	Semi-natural dry grasslands	Calcareous grassland	Yes
MFD03442	22553236	16865226	3405538636	3258854647	3071187562	2484761743	2448537692	2351957052	151	151	147	147	1	0.9	1	0.9	2020-09-14	56.7338	10.2915	6120	Bjerget	Soil	Natural	Grassland formations	Natural grasslands	Xeric sand calcareous grasslands	Yes
MFD03443	21635520	17387884	3266963520	3134101900	2948191095	2588190633	2546757726	2439545624	151	151	148	148	1	0.9	1	0.9	2020-09-16	56.9276	9.4367	6230	Frejstrup hede	Soil	Natural	Grassland formations	Semi-natural dry grasslands	Species-rich Nardus upland grassland	Yes
MFD03445	41483290	32238600	6263976790	5974448915	5571604967	4791858041	4697611402	4464573087	151	151	148	148.5	1	0.9	1	0.9	2020-09-16	56.9274	9.4379	6230	Frejstrup hede	Soil	Natural	Grassland formations	Semi-natural dry grasslands	Species-rich Nardus upland grassland	Yes
MFD03448	31159388	25126140	4705067588	4536375347	4280165132	3733973890	3675322523	3522723456	151	151	148	148	1	0.9	1	0.9	2020-09-20	56.9803	9.92	6210	Dall hede	Soil	Natural	Grassland formations	Semi-natural dry grasslands	Calcareous grassland	Yes
MFD03466	28301316	23500074	4273498716	4121670045	3888093777	3496025968	3441287182	3296711442	151	151	148	148	1	0.9	1	0.9	2020-08-11	56.9769	9.9202	6230	NA	Soil	Natural	Grassland formations	Semi-natural dry grasslands	Species-rich Nardus upland grassland	Yes
MFD03474	25020402	20378452	3778080702	3633358927	3427248542	3020073556	2974865565	2854617032	151	151	148	148	1	0.9	1	0.9	2020-08-24	56.9877	9.8202	6230	NA	Soil	Natural	Grassland formations	Semi-natural dry grasslands	Species-rich Nardus upland grassland	Yes
MFD03496	26317392	20420498	3973926192	3848865146	3650928243	3039150238	2994593731	2875338499	151	151	148	149	1	0.9	1	0.9	2020-08-17	56.9867	9.9393	6230	NA	Soil	Natural	Grassland formations	Semi-natural dry grasslands	Species-rich Nardus upland grassland	Yes
MFD03500	22131668	15932044	3341881868	3170576610	2942210474	2356713692	2306116409	2184233703	151	151	148	147	0.9	0.9	1	0.9	2020-11-06	55.3376	8.7759	3130	NA	Water	Urban	Drinking water	waterworks stage	filtered water	Yes
MFD03501	20716406	14044306	3128177306	2956905851	2744566667	2058330929	2015100598	1910588415	151	151	146	146	0.9	0.9	1	0.9	2020-11-06	57.01	9.9846	3300	NA	Water	Urban	Drinking water	tap water	NA	Yes
MFD03531	45153430	31808380	6818167930	6582154868	6258760564	4694657245	4633597893	4465675223	151	151	147	147	1	0.9	1	1	2020-10-09	57.5766	10.1499	3201	NA	Sediment	Natural	Freshwater	Running freshwater	Coastal rivers and streams	No
MFD03532	31335976	23190902	4731732376	4550735260	4273690793	3455412937	3389928197	3226954461	151	151	148	149	1	0.9	1	0.9	2020-10-09	57.5893	10.1441	3201	NA	Sediment	Natural	Freshwater	Running freshwater	Coastal rivers and streams	Yes
MFD03538	66078262	32743614	9977817562	9626718460	9165563857	4709915875	4651701254	4493056115	151	151	143	143	1	0.9	1	1	2020-10-09	57.5908	10.1481	1100	NA	Sediment	Natural	Saltwater	Open sea and tidal areas	NA	Yes
MFD03539	93245052	50824526	14080002852	13328468398	12402958551	7282908486	7144536487	6797441993	151	151	144	144	1	0.9	1	0.9	2020-10-09	57.3352	10.5286	1100	NA	Sediment	Natural	Saltwater	Open sea and tidal areas	NA	Yes
MFD03540	56845180	23231244	8583622180	8044395574	7446766353	3212114830	3152565326	2999586734	151	151	142.5	142.5	1	0.9	1	0.9	2020-10-09	57.334	10.5303	1100	NA	Sediment	Natural	Saltwater	Open sea and tidal areas	NA	Yes
MFD03542	30156578	14100978	4553643278	4403724365	4198622429	2003783437	1979516144	1913291656	151	151	141	142	1	0.9	1	1	2020-10-09	57.5824	10.4231	3201	NA	Sediment	Natural	Freshwater	Running freshwater	Coastal rivers and streams	Yes
MFD03543	13310806	7013408	2009931706	1906286541	1791920164	1006286393	991213990	951412048	151	151	142.5	142.5	0.9	0.9	1	0.9	2020-10-09	57.5792	10.4247	3201	NA	Sediment	Natural	Freshwater	Running freshwater	Coastal rivers and streams	Yes
MFD03544	11660798	5185702	1760780498	1687128834	1599476371	736883121	727069547	700489363	151	151	141	141	1	0.9	1	0.9	2020-10-09	57.58	10.4256	3201	NA	Sediment	Natural	Freshwater	Running freshwater	Coastal rivers and streams	Yes
MFD03548	14850942	8277068	2242492242	2135824702	2007878189	1189932748	1171209380	1122196742	151	151	143	143	0.9	0.9	1	0.9	2020-10-09	57.581	10.4256	1100	NA	Sediment	Natural	Saltwater	Open sea and tidal areas	NA	Yes
MFD03549	15865394	8629556	2395674494	2283904836	2151837092	1247604466	1229976484	1182536408	151	151	142.5	142.5	0.9	0.9	1	0.9	2020-10-09	57.5809	10.4257	1100	NA	Sediment	Natural	Saltwater	Open sea and tidal areas	NA	Yes
MFD03550	46290230	30468980	6989824730	6740822046	6378482148	4466611927	4398130421	4216583248	151	151	146	146	1	0.9	1	0.9	2020-10-09	57.5791	10.4248	1100	NA	Sediment	Natural	Saltwater	Open sea and tidal areas	NA	Yes
MFD03565	44820112	31677876	6767836912	6565586135	6233816605	4677722405	4607188038	4419954189	151	151	147	147	1	0.9	1	0.9	2020-10-09	56.4974	9.724	4200	NA	Soil	Urban	Greenspaces	Other	NA	Yes
MFD03582	37142522	26347878	5608520822	5436383897	5180364777	3905082242	3855416662	3720984344	151	151	148	148	1	0.9	1	1	2020-09-30	57.0018	10.2986	4200	NA	Soil	Urban	Greenspaces	Other	NA	Yes
MFD03583	37620004	27405026	5680620604	5477917919	5187213487	4083945829	4022857550	3863753903	151	151	149	148	1	0.9	1	0.9	2020-09-30	57.1133	8.6058	4200	NA	Soil	Urban	Greenspaces	Other	NA	Yes
MFD03584	42983098	31691034	6490447798	6258172430	5934282038	4723470869	4655875909	4478343748	151	151	149	148	1	0.9	1	0.9	2020-09-30	56.8087	9.5011	4200	NA	Soil	Urban	Greenspaces	Other	NA	Yes
MFD03585	36684676	26721174	5539386076	5345243778	5062543276	3988510261	3928838199	3773901808	151	151	149	149	1	0.9	1	0.9	2020-09-30	56.8078	9.5146	4100	NA	Soil	Urban	Greenspaces	Parks	NA	Yes
MFD03588	66146182	46736006	9988073482	9664032898	9199657994	6934557966	6844023205	6600761684	151	151	148	148	1	0.9	1	1	2020-09-30	56.8027	9.5178	4200	NA	Soil	Urban	Greenspaces	Other	NA	Yes
MFD03589	50048060	36035224	7557257060	7297941516	6924697107	5370419520	5294455791	5094382680	151	151	149	148	1	0.9	1	0.9	2020-09-30	57.1122	8.6178	4100	NA	Soil	Urban	Greenspaces	Parks	NA	Yes
MFD03590	42098248	30076668	6356835448	6130927087	5809685205	4480846996	4415380102	4244973579	151	151	149	148	1	0.9	1	0.9	2020-09-30	57.1246	8.6224	4200	NA	Soil	Urban	Greenspaces	Other	NA	Yes
MFD03591	44136048	31464724	6664543248	6432468488	6121564739	4665118978	4604011223	4439989486	151	151	148	148	1	0.9	1	1	2020-09-30	57.0509	9.9226	4100	NA	Soil	Urban	Greenspaces	Parks	NA	Yes
MFD03592	36162292	13328568	5460506092	5242704377	4992608990	1840641170	1822185545	1769371012	151	151	138	138	1	0.9	1	1	2020-09-30	57.0591	9.968	4200	NA	Soil	Urban	Greenspaces	Other	NA	Yes
MFD03593	32386384	23406952	4890343984	4686449108	4401124973	3489424992	3427673198	3273477134	151	151	149	148	1	0.9	1	0.9	2020-09-30	57.0429	9.9388	4100	NA	Soil	Urban	Greenspaces	Parks	NA	Yes
MFD03595	84887402	38863684	12817997702	12359961671	11788976110	5578722984	5509919665	5324664395	151	151	143	143	1	0.9	1	1	2020-10-09	57.3627	9.6963	1100	NA	Sediment	Natural	Saltwater	Open sea and tidal areas	NA	Yes
MFD03596	26032972	18137520	3930978772	3803789183	3628424272	2675037961	2643014021	2555176577	151	151	147	147	1	0.9	1	1	2020-09-30	57.2669	9.947	4200	NA	Soil	Urban	Greenspaces	Other	NA	Yes
MFD03598	40906838	29434382	6176932538	5955551243	5632113788	4374412982	4305613072	4128429547	151	151	148	148	1	0.9	1	0.9	2020-09-30	57.274	9.9303	4100	NA	Soil	Urban	Greenspaces	Parks	NA	Yes
MFD03599	12313946	7517746	1859405846	1802639977	1722024393	1074300338	1063339985	1031022524	151	151	142	142	1	0.9	1	1	2020-09-30	57.2584	9.9523	4200	NA	Soil	Urban	Greenspaces	Other	NA	Yes
MFD03600	46184820	32840122	6973907820	6768275440	6456326746	4858025251	4798697120	4632268893	151	151	147	147	1	0.9	1	1	2020-10-14	57.5908	9.9577	4200	NA	Soil	Urban	Greenspaces	Other	NA	Yes
MFD03601	36579734	27175954	5523539834	5337796963	5064050159	4046575560	3988924679	3836324784	151	151	149	148	1	0.9	1	0.9	2020-09-30	57.5815	9.9708	4100	NA	Soil	Urban	Greenspaces	Parks	NA	Yes
MFD03602	18037732	12071290	2723697532	2646682851	2531913415	1767631622	1748433003	1693135779	151	151	146	146	1	0.9	1	1	2020-09-30	57.5907	9.9789	4200	NA	Soil	Urban	Greenspaces	Other	NA	Yes
MFD03603	46811914	34385184	7068599014	6834542542	6486737278	5122334365	5049041253	4856334578	151	151	149	148	1	0.9	1	0.9	2020-09-30	57.4406	10.5341	4200	NA	Soil	Urban	Greenspaces	Other	NA	Yes
MFD03604	41236042	30238142	6226642342	5992406932	5654055588	4494678064	4418870863	4225128783	151	151	148	148	1	0.9	1	0.9	2020-09-30	57.4415	10.5252	4100	NA	Soil	Urban	Greenspaces	Parks	NA	Yes
MFD03605	55107322	34123620	8321205622	7871504007	7337349377	4946425230	4856974575	4629778884	151	151	145	145	1	0.9	1	0.9	2020-09-30	57.4425	10.5532	4200	NA	Soil	Urban	Greenspaces	Other	NA	Yes
MFD03606	32984750	22017712	4980697250	4721971084	4397877076	3220359587	3155339974	2995231727	151	151	144.5	144.5	1	0.9	1	0.9	2020-09-30	56.9943	10.3071	4200	NA	Soil	Urban	Greenspaces	Other	NA	Yes
MFD03607	46445706	34182304	7013301606	6818688916	6509324141	5063416002	5000877615	4825681643	151	151	147	148	1	0.9	1	1	2020-09-30	56.9938	10.3099	4100	NA	Soil	Urban	Greenspaces	Parks	NA	Yes
MFD03608	64744702	47119752	9776450002	9286814800	8643419425	6963211911	6822154217	6478858402	151	151	147.5	147.5	1	0.9	1	0.9	2021-09-27	56.9337	9.48618	2310	Ajstrup Hede 7	Soil	Natural	Dunes	Inland dunes	Inland dunes Genista	Yes
MFD03609	30787576	23613110	4648923976	4473631527	4219116629	3527341455	3470487703	3324452388	151	151	149	149	1	0.9	1	0.9	2020-09-27	55.0553	9.7593	4100	NA	Soil	Urban	Greenspaces	Parks	NA	Yes
MFD03610	48153642	29314036	7271199942	6983088489	6607198065	4212107661	4153206514	3994442584	151	151	143	143	1	0.9	1	0.9	2020-09-27	55.0579	9.7513	3110	NA	Sediment	Urban	Freshwater	Standing freshwater	Enclosed water	Yes
MFD03611	23886586	10471492	3606874486	3402409665	3174205192	1478503119	1455148080	1394045861	151	151	141	141	0.9	0.9	1	0.9	2020-09-27	55.0526	9.764	3120	NA	Sediment	Urban	Freshwater	Standing freshwater	Rainwater basin, City	Yes
MFD03612	30095340	23404302	4544396340	4356129874	4097710516	3480250238	3419435004	3270841183	151	151	148	148	1	0.9	1	0.9	2021-09-28	57.1932	9.7633	9100	Store Vildmose 7¨	Soil	Natural	Forests	Temperate forests	NA	Yes
MFD03613	45594118	30349542	6884711818	6526220416	6069064104	4452751909	4363696898	4144953480	151	151	146	146	0.9	0.9	1	0.9	2022-04-28	55.8743	12.5501	3200	Ulvemoserenden	Sediment	Natural	Freshwater	Running freshwater	NA	Yes
MFD03614	27089320	21852752	4090487320	3928747877	3694639991	3259392754	3205880345	3067535878	151	151	149	149	1	0.9	1	0.9	2020-09-27	54.9526	9.8845	4100	NA	Soil	Urban	Greenspaces	Parks	NA	Yes
MFD03615	28931556	22193760	4368664956	4168736518	3917953755	3276464720	3224444882	3087581848	151	151	147	147	1	0.9	1	0.9	2020-09-27	54.9231	9.7239	3130	NA	Sediment	Urban	Freshwater	Standing freshwater	Rainwater basin, Roadside	Yes
MFD03616	28536344	22487892	4308987944	4154756918	3923437398	3353686428	3300778942	3161627890	151	151	149	149	1	0.9	1	0.9	2020-09-27	54.8916	9.6636	3110	NA	Sediment	Urban	Freshwater	Standing freshwater	Enclosed water	Yes
MFD03617	42530582	32526974	6422117882	6199078521	5876578532	4866541634	4796163470	4613103680	151	151	149	149	1	0.9	1	0.9	2020-09-27	54.9056	9.5893	4100	NA	Soil	Urban	Greenspaces	Parks	NA	Yes
MFD03618	25656040	19475946	3874062040	3705690401	3487455665	2886331215	2840972500	2724469003	151	151	148	148	1	0.9	1	0.9	2020-09-27	54.8916	9.6637	4100	NA	Soil	Urban	Greenspaces	Parks	NA	Yes
MFD03621	25805796	19897528	3896675196	3759846777	3548864414	2965058216	2916520733	2788621374	151	151	149	149	1	0.9	1	0.9	2020-09-27	54.9251	9.5947	3110	NA	Sediment	Urban	Freshwater	Standing freshwater	Enclosed water	Yes
MFD03622	34493830	25641616	5208568330	4960658142	4629909151	3796910674	3725026696	3547617016	151	151	148	148	1	0.9	1	0.9	2021-09-27	56.8862	9.46057	4110	Navnsø 3	Soil	Natural	Temperate heath and scrub	Temperate heath	Wet heath	Yes
MFD03623	33310230	24961258	5029844730	4870517555	4629602830	3700989225	3652533328	3517761062	151	151	148	148	1	0.9	1	1	2020-09-26	54.8374	9.3591	3120	NA	Sediment	Urban	Freshwater	Standing freshwater	Rainwater basin, City	Yes
MFD03624	30790144	24717372	4649311744	4487943825	4262425142	3651169580	3600647134	3467165114	151	151	147	148	1	0.9	1	0.9	2020-09-27	54.9014	9.82	3110	NA	Sediment	Urban	Freshwater	Standing freshwater	Enclosed water	Yes
MFD03625	23024002	17905858	3476624302	3352577704	3175558704	2654809016	2616535225	2515604797	151	151	148	148	1	0.9	1	0.9	2021-10-18	56.9016	10.26	6120	Mulbjerge 20	Soil	Natural	Grassland formations	Natural grasslands	Xeric sand calcareous grasslands	Yes
MFD03627	23278100	18405860	3514993100	3362721987	3149739683	2742328032	2694133051	2572233540	151	151	149	148	1	0.9	1	0.9	2020-09-27	54.956	9.8887	3120	NA	Sediment	Urban	Freshwater	Standing freshwater	Rainwater basin, City	Yes
MFD03628	25151572	20306998	3797887372	3648492784	3439493237	3019463702	2973231514	2851071285	151	151	148	148	1	0.9	1	0.9	2020-09-27	54.8884	9.6563	3131	NA	Sediment	Urban	Freshwater	Standing freshwater	Rainwater basin, Dried	Yes
MFD03629	32552420	23367166	4915415420	4775494723	4553023717	3492263148	3444222470	3315495033	151	151	149	149	1	0.9	1	0.9	2020-09-27	54.9157	9.7956	3110	NA	Sediment	Urban	Freshwater	Standing freshwater	Enclosed water	Yes
MFD03631	26028212	20457926	3930260012	3762690671	3540889249	3046629885	2996947408	2872480606	151	151	149	148	1	0.9	1	0.9	2021-09-29	57.1352	9.42042	6230	Fosdal 2-11	Soil	Natural	Grassland formations	Semi-natural dry grasslands	Species-rich Nardus upland grassland	Yes
MFD03632	35977716	27760044	5432635116	5228626944	4930839501	4146687114	4079824481	3907034000	151	151	149	149	1	0.9	1	0.9	2020-09-27	54.9063	9.5886	3120	NA	Sediment	Urban	Freshwater	Standing freshwater	Rainwater basin, City	Yes
MFD03633	39087088	27612136	5902150288	5725982844	5448316672	4130515606	4069334545	3910614441	151	151	149	149	1	0.9	1	0.9	2020-09-27	54.9151	9.7945	4100	NA	Soil	Urban	Greenspaces	Parks	NA	Yes
MFD03634	17888470	14071832	2701158970	2583736222	2417557170	2087773098	2048109062	1949420816	151	151	148	148	1	0.9	1	0.9	2020-09-27	54.9247	9.5963	4100	NA	Soil	Urban	Greenspaces	Parks	NA	Yes
MFD03635	29931730	22821692	4519691230	4368989591	4136574893	3396969683	3343803747	3204237029	151	151	148	148	1	0.9	1	0.9	2020-09-26	55.1626	8.7756	3131	NA	Sediment	Urban	Freshwater	Standing freshwater	Rainwater basin, Dried	Yes
MFD03636	30212418	21939574	4562075118	4422433224	4200844802	3281310034	3231592447	3101128637	151	151	149	149	1	0.9	1	0.9	2020-09-26	54.9376	8.8757	3110	NA	Sediment	Urban	Freshwater	Standing freshwater	Enclosed water	Yes
MFD03637	31197272	24463672	4710788072	4544033659	4301981189	3646767842	3595047656	3454934380	151	151	149	148	1	0.9	1	0.9	2021-10-19	57.5613	10.3548	4110	Råbjerg Mose 8	Soil	Natural	Temperate heath and scrub	Temperate heath	Wet heath	Yes
MFD03638	36554078	22893898	5519665778	5264243356	4952693810	3334193668	3284342744	3152037241	151	151	145	145	1	0.9	1	0.9	2020-09-26	55.1881	9.0616	3110	NA	Sediment	Urban	Freshwater	Standing freshwater	Enclosed water	Yes
MFD03639	27255894	21023358	4115639994	3979256304	3780008646	3134325222	3091811524	2977739615	151	151	149	149	1	0.9	1	1	2020-09-26	55.0534	8.8199	3110	NA	Sediment	Urban	Freshwater	Standing freshwater	Enclosed water	Yes
MFD03640	37804026	28628754	5708407926	5511532595	5224367461	4275360382	4213170660	4050634261	151	151	149	149	1	0.9	1	0.9	2020-09-27	54.9018	9.8186	4100	NA	Soil	Urban	Greenspaces	Parks	NA	Yes
MFD03641	24380286	18518272	3681423186	3508123854	3278448804	2745023120	2696701168	2574520302	151	151	148	148	1	0.9	1	0.9	2020-09-26	55.1824	9.0739	4100	NA	Soil	Urban	Greenspaces	Parks	NA	Yes
MFD03642	22029932	17135926	3326519732	3195807804	3008082916	2559876383	2516797304	2407151402	151	151	149	149	1	0.9	1	0.9	2020-09-26	54.9455	8.8473	3120	NA	Sediment	Urban	Freshwater	Standing freshwater	Rainwater basin, City	Yes
MFD03645	31827006	23332788	4805877906	4584495063	4278568357	3469592234	3398187427	3224788174	151	151	148	148	1	0.9	1	0.9	2020-09-26	54.9392	9.2574	3120	NA	Sediment	Urban	Freshwater	Standing freshwater	Rainwater basin, City	Yes
MFD03647	32696446	24518474	4937163346	4784343328	4556769862	3655081872	3609395486	3483690717	151	151	149	149	1	0.9	1	1	2020-09-26	55.1628	8.7576	4200	NA	Soil	Urban	Greenspaces	Other	NA	Yes
MFD03648	21173706	15887672	3197229606	3051986927	2872466817	2343330538	2306727886	2213216684	151	151	147	147	1	0.9	1	0.9	2020-09-26	55.0638	8.948	4100	NA	Soil	Urban	Greenspaces	Parks	NA	Yes
MFD03649	31643876	24073800	4778225276	4573538236	4296885739	3562364276	3498174433	3341269566	151	151	147	147	1	0.9	1	0.9	2021-09-28	57.1938	9.76802	91	Store Vildmose 9¨	Soil	Natural	Forests	Temperate forests	Bog woodland	Yes
MFD03650	29647546	22805506	4476779446	4343141690	4134651278	3395717537	3351470227	3229549338	151	151	148	148	1	0.9	1	1	2020-09-26	55.1882	9.0616	4100	NA	Soil	Urban	Greenspaces	Parks	NA	Yes
MFD03651	29536932	22823664	4460076732	4293355660	4052602119	3412966693	3359297569	3221112019	151	151	149	149	1	0.9	1	0.9	2020-09-26	55.161	8.7608	4100	NA	Soil	Urban	Greenspaces	Parks	NA	Yes
MFD03653	26588582	20624672	4014875882	3887014968	3690128016	3069952866	3027609158	2911557815	151	151	148	148	1	0.9	1	0.9	2020-09-26	55.1926	9.295	3120	NA	Sediment	Urban	Freshwater	Standing freshwater	Rainwater basin, City	Yes
MFD03654	25117674	19695348	3792768774	3653483604	3449451497	2944731125	2897983059	2777370183	151	151	149	149	1	0.9	1	0.9	2020-09-26	55.0535	8.8199	4100	NA	Soil	Urban	Greenspaces	Parks	NA	Yes
MFD03655	23967416	19801192	3619079816	3485311969	3285234035	2944281711	2897762543	2774953392	151	151	148	148	1	0.9	1	0.9	2020-09-27	55.0526	9.7639	3131	NA	Sediment	Urban	Freshwater	Standing freshwater	Rainwater basin, Dried	Yes
MFD03657	28755216	22297098	4342037616	4159189459	3904239128	3303376764	3248673392	3105698989	151	151	148	148	1	0.9	1	0.9	2020-09-26	54.9273	9.2485	3110	NA	Sediment	Urban	Freshwater	Standing freshwater	Enclosed water	Yes
MFD03658	29678870	20434866	4481509370	4197093500	3846317622	3025585175	2949012507	2771593739	151	151	147	148	0.9	0.9	1	0.9	2021-09-28	57.1944	9.76141	6410	Store Vildmose 15	Soil	Natural	Grassland formations	Semi-natural tall-herb humid meadows	Molinia meadows	Yes
MFD03659	44656220	33228744	6743089220	6512063739	6189779414	4918849412	4856761082	4684001192	151	151	148	147	1	0.9	1	1	2021-10-20	57.4736	10.1728	3150	Slotved 20	Sediment	Natural	Freshwater	Standing freshwater	Lake, Rich pondweed	Yes
MFD03660	37102620	29112654	5602495620	5388432764	5091326200	4321979042	4251238348	4075506018	151	151	148	148	1	0.9	1	0.9	2021-09-30	56.9255	9.4339	7220	Bruså 9	Soil	Natural	Bogs, mires and fens	Calcareous fens	Petrifying springs	Yes
MFD03661	36710980	26518808	5543357980	5349724326	5092095605	3913351980	3864591519	3729259520	151	151	147	147	1	0.9	1	1	2020-09-26	55.1949	9.0814	3120	NA	Sediment	Urban	Freshwater	Standing freshwater	Rainwater basin, City	Yes
MFD03662	37191674	27524584	5615942774	5434739988	5167550807	4086191537	4030318027	3878525060	151	151	148	148	1	0.9	1	0.9	2020-09-26	55.0604	8.8293	3120	NA	Sediment	Urban	Freshwater	Standing freshwater	Rainwater basin, City	Yes
MFD03663	29502106	23557948	4454818006	4314499443	4117223330	3491699409	3452025132	3339429066	151	151	148	148	1	0.9	1	1	2021-10-18	56.902	10.2635	1320	Mulbjerge 10	Soil	Natural	Coastal	Salt marshes and salt meadows	Spartina swards	Yes
MFD03664	28949992	22107732	4371448792	4239368575	4039096580	3295683739	3253986587	3139724988	151	151	149	149	1	0.9	1	1	2020-09-26	55.1942	9.3055	4100	NA	Soil	Urban	Greenspaces	Parks	NA	Yes
MFD03666	27791896	21437700	4196576296	4044820663	3823364103	3198427311	3149261275	3021201860	151	151	149	149	1	0.9	1	0.9	2020-09-26	54.9374	8.8755	4100	NA	Soil	Urban	Greenspaces	Parks	NA	Yes
MFD03667	38890310	26576754	5872436810	5712721222	5460700064	3969785645	3918423762	3780001630	151	151	149	149	1	0.9	1	1	2020-09-26	55.0639	8.9482	3120	NA	Sediment	Urban	Freshwater	Standing freshwater	Rainwater basin, City	Yes
MFD03668	41348086	29327934	6243560986	6073672730	5811793529	4381858447	4327069781	4178495282	151	151	149	149	1	0.9	1	1	2020-09-26	54.9454	8.8473	4100	NA	Soil	Urban	Greenspaces	Parks	NA	Yes
MFD03669	52044052	33282320	7858651852	7416412452	6896312512	4848535524	4752973231	4517084638	151	151	144.5	145	0.9	0.9	1	0.9	2022-05-04	55.565	12.6069	3120	NA	Sediment	Urban	Freshwater	Standing freshwater	Rainwater basin, City	Yes
MFD03670	30723912	23156184	4639310712	4462672124	4218388772	3447872107	3395477937	3259128752	151	151	148	148	1	0.9	1	0.9	2020-09-26	55.0601	8.9497	4100	NA	Soil	Urban	Greenspaces	Parks	NA	Yes
MFD03671	57580332	41531838	8694630132	8381239080	7937212329	6104230939	6016978475	5781422499	151	151	146	146	1	0.9	1	0.9	2021-10-18	56.9009	10.2636	1320	Mulbjerge 11	Soil	Natural	Coastal	Salt marshes and salt meadows	Spartina swards	Yes
MFD03674	22522034	17802376	3400827134	3267406444	3076445996	2637265422	2595532005	2485804588	151	151	148	148	1	0.9	1	0.9	2020-09-26	54.927	9.2497	4100	NA	Soil	Urban	Greenspaces	Parks	NA	Yes
MFD03675	21628088	15408810	3265841288	3094240889	2872118066	2266162733	2215742248	2096108812	151	151	146	147	0.9	0.9	1	0.9	2021-10-19	57.5397	10.2803	7150	Trynmose 1	Soil	Natural	Bogs, mires and fens	Sphagnum acid bogs	Rhynchosporion depressions	Yes
MFD03676	27309318	20015000	4123707018	3915598000	3658511423	2955438610	2900274373	2765159476	151	151	147	147	0.9	0.9	1	0.9	2021-10-14	55.7896	12.3941	9130	Hareskov	Soil	Natural	Forests	Temperate forests	Beech forests Asperulo-Fagetum	Yes
MFD03677	18763460	14107038	2833282460	2705509574	2535802735	2088450036	2051227527	1955707892	151	151	148	147	1	0.9	1	0.9	2021-10-18	56.901	10.2628	1320	Mulbjerge 12	Soil	Natural	Coastal	Salt marshes and salt meadows	Spartina swards	Yes
MFD03678	33282604	24990580	5025673204	4829121310	4558277772	3702510997	3646634133	3498635544	151	151	148	148	1	0.9	1	0.9	2021-10-19	57.4515	10.3396	7220	Katsig Bakker 7	Soil	Natural	Bogs, mires and fens	Calcareous fens	Petrifying springs	Yes
MFD03681	43527494	31710674	6572651594	6334499993	5996363892	4733708648	4662031416	4476600923	151	151	149	149	1	0.9	1	0.9	2020-09-27	57.2483	11.0215	4200	NA	Soil	Urban	Greenspaces	Other	NA	Yes
MFD03682	31679016	23079516	4783531416	4626399480	4400581187	3436572018	3390351945	3266935339	151	151	148	148	1	0.9	1	1	2020-09-27	57.2795	11.0089	4200	NA	Soil	Urban	Greenspaces	Other	NA	Yes
MFD03683	68880108	46568086	10400896308	10125220164	9714649827	6881513548	6808228921	6601714853	151	151	147	147	1	0.9	1	1	2020-09-27	57.2942	10.9231	4100	NA	Soil	Urban	Greenspaces	Parks	NA	Yes
MFD03684	49008060	37174854	7400217060	7179558703	6833260007	5539847990	5465435375	5263957632	151	151	149	149	1	0.9	1	1	2020-09-27	57.2857	10.9215	4200	NA	Soil	Urban	Greenspaces	Other	NA	Yes
MFD03685	52771716	39442810	7968529116	7712336503	7334909551	5881032357	5801861990	5589358466	151	151	149	149	1	0.9	1	1	2020-09-27	57.2986	10.9321	9000	NA	Soil	Natural	Forests	NA	NA	Yes
MFD03686	53780040	39816748	8120786040	7854473246	7445212412	5926464869	5837224460	5602798868	151	151	148	148	1	0.9	1	0.9	2020-09-27	57.2936	10.9309	1300	NA	Soil	Natural	Coastal	Salt marshes and salt meadows	NA	Yes
MFD03687	61915988	44784272	9349314188	9034410962	8584625348	6655508699	6565220080	6324630745	151	151	148	148	1	0.9	1	1	2020-09-27	57.2989	11.0165	9910	NA	Soil	Natural	Forests	Forest (non-habitattype)	Coniferous forest	Yes
MFD03688	31079288	22126496	4692972488	4445321669	4117242501	3263120799	3192278016	3019670872	151	151	147.5	147.5	1	0.9	1	0.9	2020-09-27	57.2799	11.0336	9910	NA	Soil	Natural	Forests	Forest (non-habitattype)	Coniferous forest	Yes
MFD03689	26130628	18799110	3945724828	3723165637	3434535387	2781050954	2717649567	2565480268	151	151	148	147.5	1	0.9	1	0.9	2020-09-27	57.2417	11.034	7230	NA	Soil	Natural	Bogs, mires and fens	Calcareous fens	Alkaline fens	Yes
MFD03691	61005818	42722410	9211878518	8914664479	8482716365	6350713496	6265850947	6040287201	151	151	148	148	1	0.9	1	1	2020-09-27	57.3204	11.1275	4100	NA	Soil	Urban	Greenspaces	Parks	NA	Yes
MFD03692	40656192	29304486	6139084992	5924062004	5603969128	4362694507	4294395434	4117994085	151	151	148	148	1	0.9	1	0.9	2020-09-27	57.3177	11.1286	4100	NA	Soil	Urban	Greenspaces	Parks	NA	Yes
MFD03693	56546188	41261342	8538474388	8260045434	7841124370	6128274822	6041322233	5808478902	151	151	148	148	1	0.9	1	0.9	2020-09-27	57.2372	10.9881	1000	NA	Soil	Natural	Coastal	NA	NA	Yes
MFD03694	47536652	34533292	7178034452	6912970093	6541699543	5145540771	5066906247	4863291607	151	151	149	148	1	0.9	1	0.9	2020-09-27	57.254	10.9993	4200	NA	Soil	Urban	Greenspaces	Other	NA	Yes
MFD03695	42776974	30739044	6459323074	6262992056	5961096265	4565570981	4503601040	4337300399	151	151	148	148	1	0.9	1	1	2020-09-27	57.2535	11.0053	4200	NA	Soil	Urban	Greenspaces	Other	NA	Yes
MFD03696	25580958	17746038	3862724658	3633817703	3352503171	2615898225	2556965509	2415034032	151	151	148	147.5	1	0.9	1	0.9	2020-09-27	57.2339	10.9885	1300	NA	Soil	Natural	Coastal	Salt marshes and salt meadows	NA	Yes
MFD03697	43180758	31962242	6520294458	6296356883	5970774730	4765675378	4697502988	4517976949	151	151	149	148	1	0.9	1	0.9	2020-09-27	57.2493	11.0038	4100	NA	Soil	Urban	Greenspaces	Parks	NA	Yes
MFD03698	32618016	22181702	4925320416	4648051731	4294436536	3262246604	3189795380	3014833585	151	151	148	148	1	0.9	1	0.9	2020-09-27	57.2632	11	6000	NA	Soil	Natural	Grassland formations	NA	NA	Yes
MFD03699	33278730	23734430	5025088230	4819352721	4549670067	3530395577	3474733000	3333726500	151	151	148	148	1	0.9	1	0.9	2020-09-27	57.2611	10.9678	9930	NA	Soil	Natural	Forests	Forest (non-habitattype)	Birch	No
MFD03700	21696764	15379774	3276211364	3092572698	2851690131	2271291689	2217425116	2089399513	151	151	148	148	1	0.9	1	0.9	2020-09-27	57.2526	10.8769	1000	NA	Soil	Natural	Coastal	NA	NA	Yes
MFD03701	36998274	26508240	5586739374	5403859315	5147601970	3929264528	3879078159	3743530566	151	151	148	148	1	0.9	1	1	2020-09-27	57.2658	10.9099	4000	NA	Soil	Natural	Temperate heath and scrub	NA	NA	No
MFD03702	31567996	23530568	4766767396	4583711747	4315689664	3510365028	3449324521	3295101353	151	151	149	149	1	0.9	1	0.9	2020-09-27	57.2658	10.9099	6400	NA	Soil	Natural	Grassland formations	Semi-natural tall-herb humid meadows	NA	Yes
MFD03704	17243238	12731608	2603728938	2492956253	2337723136	1892017248	1857711353	1771411284	151	151	148	148.5	1	0.9	1	0.9	2020-09-27	57.3152	11.0879	4200	NA	Soil	Urban	Greenspaces	Other	NA	Yes
MFD03707	28646890	21944218	4325680390	4147068248	3893999576	3277888433	3220093281	3074466983	151	151	149	149	1	0.9	1	0.9	2020-09-19	55.3684	9.0542	3120	NA	Sediment	Urban	Freshwater	Standing freshwater	Rainwater basin, City	Yes
MFD03708	32635740	26932130	4927996740	4749773249	4485742237	4004037295	3945182953	3787836576	151	151	148	148	1	0.9	1	0.9	2020-09-20	55.5218	9.627	4100	NA	Soil	Urban	Greenspaces	Parks	NA	Yes
MFD03709	27577768	18964124	4164242968	3959722297	3705129572	2789332444	2737377017	2608878186	151	151	147.5	147.5	1	0.9	1	0.9	2020-09-20	55.6387	9.6605	3110	NA	Sediment	Urban	Freshwater	Standing freshwater	Enclosed water	Yes
MFD03710	27525208	21164338	4156306408	4022826807	3818808372	3157603632	3113169463	2993988585	151	151	149	149	1	0.9	1	0.9	2020-09-19	55.2898	9.0463	4100	NA	Soil	Urban	Greenspaces	Parks	NA	Yes
MFD03712	12210076	8887672	1843721476	1734413723	1598390389	1315552841	1283687315	1209353847	151	151	148	147	0.9	0.9	1	0.9	2022-07-04	56.6024	10.2956	1300	randers fjord (udbyhøj)	Water	Natural	Saltwater	Fjords	NA	Yes
MFD03713	32178632	22986954	4858973432	4651559608	4373318286	3393030085	3334680984	3187948345	151	151	146	146	1	0.9	1	0.9	2020-09-20	55.6566	9.6698	3131	NA	Sediment	Urban	Freshwater	Standing freshwater	Rainwater basin, Dried	Yes
MFD03714	24327774	18277488	3673493874	3522511032	3311096969	2729060645	2682015285	2563863066	151	151	149	149	1	0.9	1	0.9	2020-09-19	55.2936	9.055	4100	NA	Soil	Urban	Greenspaces	Parks	NA	Yes
MFD03715	37086672	26529762	5600087472	5441826109	5200625122	3968341118	3918154140	3782268937	151	151	149	149	1	0.9	1	1	2020-09-19	55.3243	8.7847	3120	NA	Sediment	Urban	Freshwater	Standing freshwater	Rainwater basin, City	Yes
MFD03716	25635910	20991854	3871022410	3742185119	3551498941	3126272695	3084673119	2970175266	151	151	148	148	1	0.9	1	1	2020-09-19	55.3686	9.0538	4100	NA	Soil	Urban	Greenspaces	Parks	NA	Yes
MFD03718	26584064	21819288	4014193664	3866689513	3652957095	3239442903	3192661323	3067128063	151	151	148	148	1	0.9	1	0.9	2020-09-19	55.3265	8.7742	4100	NA	Soil	Urban	Greenspaces	Parks	NA	Yes
MFD03719	29625936	22533094	4473516336	4323333244	4104559021	3350495377	3305005539	3180232586	151	151	148	148	1	0.9	1	0.9	2020-09-20	55.72	9.5453	3120	NA	Sediment	Urban	Freshwater	Standing freshwater	Rainwater basin, City	Yes
MFD03720	32506838	23205408	4908532538	4775275126	4559666257	3457118992	3412268901	3288499982	151	151	149	148	1	0.9	1	1	2020-09-20	55.6219	9.7852	3120	NA	Sediment	Urban	Freshwater	Standing freshwater	Rainwater basin, City	Yes
MFD03721	21777744	15895442	3288439344	3089351987	2843026866	2357254868	2298676012	2163511570	151	151	148	147	0.9	0.9	1	0.9	2022-07-04	56.4725	10.2066	1300	randers fjord (ugelhuse)	Water	Natural	Saltwater	Fjords	NA	Yes
MFD03723	28087098	22459824	4241151798	4066066421	3811541948	3340245183	3274342684	3114115108	151	151	148	149	1	0.9	1	0.9	2021-09-30	56.9253	9.43245	6410	Bruså 6	Soil	Natural	Grassland formations	Semi-natural tall-herb humid meadows	Molinia meadows	Yes
MFD03725	49195052	36480236	7428452852	7189945471	6855056782	5428536960	5361078451	5177189203	151	151	148	148	1	0.9	1	1	2020-09-20	55.6254	9.7943	4200	NA	Soil	Urban	Greenspaces	Other	NA	Yes
MFD03726	49905718	5357608	7535763418	6272848638	5422463105	784246620	750443827	692963670	151	151	149	143	0.8	0.7	1	0.9	2020-09-19	55.2451	9.3209	3110	NA	Sediment	Urban	Freshwater	Standing freshwater	Enclosed water	Yes
MFD03727	27679306	21891014	4179575206	3998148302	3735964217	3252672159	3188832239	3030513603	151	151	148	148	1	0.9	1	0.9	2020-09-20	55.5349	9.6291	3120	NA	Sediment	Urban	Freshwater	Standing freshwater	Rainwater basin, City	Yes
MFD03728	24575824	19213762	3710949424	3567617203	3361436642	2873137580	2826002630	2705699087	151	151	149	149	1	0.9	1	0.9	2020-09-19	55.2456	9.3207	4100	NA	Soil	Urban	Greenspaces	Parks	NA	Yes
MFD03729	17239036	13884284	2603094436	2500774983	2346529993	2065636027	2027801587	1932960706	151	151	148	149	1	0.9	1	0.9	2020-09-20	55.637	9.6456	4100	NA	Soil	Urban	Greenspaces	Parks	NA	Yes
MFD03730	22992636	16311656	3471888036	3334072789	3155864229	2385910974	2352221081	2264251041	151	151	146	146	1	0.9	1	0.9	2021-09-28	57.1555	9.36299	2120	Slettestrand 4	Soil	Natural	Dunes	Sea dunes	Marram dunes (white dunes)	Yes
MFD03731	59073494	36531950	8920097594	8577643398	8134495799	5296098812	5225327518	5029621250	151	151	144	145	1	0.9	1	0.9	2020-09-19	55.3607	9.0567	3110	NA	Sediment	Urban	Freshwater	Standing freshwater	Enclosed water	Yes
MFD03732	21528460	16744564	3250797460	3114833837	2920876861	2479524798	2435063049	2322377525	151	151	147	148	1	0.9	1	0.9	2020-09-20	55.6171	9.7725	3110	NA	Sediment	Urban	Freshwater	Standing freshwater	Enclosed water	Yes
MFD03733	28338630	21919566	4279133130	4120892948	3887709975	3270053779	3217708188	3081627003	151	151	149	149	1	0.9	1	0.9	2020-09-19	55.2942	9.0566	3120	NA	Sediment	Urban	Freshwater	Standing freshwater	Rainwater basin, City	Yes
MFD03734	23807898	18461098	3594992598	3458887899	3260020900	2755801068	2711368946	2596903505	151	151	149	149	1	0.9	1	0.9	2020-09-19	55.2526	9.2921	4100	NA	Soil	Urban	Greenspaces	Parks	NA	Yes
MFD03735	30891928	24818448	4664681128	4478857977	4228429991	3689789131	3633772694	3488705922	151	151	148	148	1	0.9	1	0.9	2020-09-20	55.6393	9.6621	3120	NA	Sediment	Urban	Freshwater	Standing freshwater	Rainwater basin, City	Yes
MFD03738	32269792	24008770	4872738592	4720855616	4494642051	3548975314	3504574875	3379674545	151	151	147	147	1	0.9	1	1	2020-09-20	55.6389	9.6608	4100	NA	Soil	Urban	Greenspaces	Parks	NA	Yes
MFD03739	18472144	14671006	2789293744	2672561061	2512127231	2180461285	2144960678	2052835380	151	151	148	148	1	0.9	1	0.9	2020-09-20	55.5348	9.6289	4100	NA	Soil	Urban	Greenspaces	Parks	NA	Yes
MFD03740	50695448	27385416	7655012648	7201776935	6704201709	3877115821	3819148800	3661488908	151	151	141	141	0.9	0.9	1	0.9	2020-09-19	55.2526	9.2934	3120	NA	Sediment	Urban	Freshwater	Standing freshwater	Rainwater basin, City	Yes
MFD03741	22627696	17025686	3416782096	3274739976	3075950295	2509862218	2463175951	2348653057	151	151	147	147	1	0.9	1	0.9	2021-09-29	57.1325	9.41557	9190	Fosdal 2-4	Soil	Natural	Forests	Temperate forests	Oak forest Old acidophilous woods with Q. robur on sandy plains	Yes
MFD03742	28360156	21978966	4282383556	4104938649	3856975891	3252202553	3197440192	3056070085	151	151	147	148	1	0.9	1	0.9	2020-09-20	55.5209	9.6286	3120	NA	Sediment	Urban	Freshwater	Standing freshwater	Rainwater basin, City	Yes
MFD03743	29082616	23779960	4391475016	4242512937	4027651371	3537476914	3487531593	3357017395	151	151	148	149	1	0.9	1	0.9	2020-09-20	55.6734	9.6909	4100	NA	Soil	Urban	Greenspaces	Parks	NA	Yes
MFD03744	19331268	15401220	2919021468	2799400925	2628281206	2289969439	2250898228	2150343800	151	151	148	148	1	0.9	1	0.9	2020-09-20	55.6369	9.6456	3110	NA	Sediment	Urban	Freshwater	Standing freshwater	Enclosed water	Yes
MFD03745	29447464	22629092	4446567064	4307859329	4096399400	3377238574	3332098074	3209907942	151	151	149	149	1	0.9	1	1	2020-09-20	55.6705	9.6865	4100	NA	Soil	Urban	Greenspaces	Parks	NA	Yes
MFD03746	32782510	26765866	4950159010	4775178266	4525971224	3983631606	3928186319	3781879042	151	151	148	148	1	0.9	1	0.9	2020-09-19	55.349	8.787	4100	NA	Soil	Urban	Greenspaces	Parks	NA	Yes
MFD03747	24805180	19287466	3745582180	3598904760	3399935845	2858498111	2816154476	2705928313	151	151	148	148	1	0.9	1	0.9	2020-08-03	56.0874	9.5494	4100	NA	Soil	Urban	Greenspaces	Parks	NA	Yes
MFD03748	23957372	18831784	3617563172	3481393870	3293160176	2795089277	2753292369	2645110820	151	151	148	148	1	0.9	1	0.9	2020-08-03	55.9642	9.6025	4100	NA	Soil	Urban	Greenspaces	Parks	NA	Yes
MFD03749	19253146	14401452	2907225046	2772723918	2605251281	2130170420	2095787357	2007979085	151	151	147	148	1	0.9	1	0.9	2020-08-04	56.0686	10.168	4100	NA	Soil	Urban	Greenspaces	Parks	NA	Yes
MFD03750	27167796	21874554	4102337196	3966147849	3776372823	3249185495	3207694856	3095318458	151	151	148	148	1	0.9	1	1	2020-08-04	55.9754	10.1292	3120	NA	Sediment	Urban	Freshwater	Standing freshwater	Rainwater basin, City	Yes
MFD03751	28250368	21281170	4265805568	4077299941	3836218303	3150478229	3100244342	2971340997	151	151	148	147	1	0.9	1	0.9	2020-08-03	55.8993	9.7601	3131	NA	Sediment	Urban	Freshwater	Standing freshwater	Rainwater basin, Dried	Yes
MFD03752	30344852	23265052	4582072652	4390195225	4140858031	3433860298	3381981339	3246587612	151	151	147	147	1	0.9	1	0.9	2020-08-11	56.3203	8.704	4100	NA	Soil	Urban	Greenspaces	Parks	NA	Yes
MFD03753	26131400	18960834	3945841400	3766430945	3548274766	2784764440	2742343005	2632668428	151	151	146	147	1	0.9	1	0.9	2020-08-05	55.8995	9.8325	3131	NA	Sediment	Urban	Freshwater	Standing freshwater	Rainwater basin, Dried	Yes
MFD03754	17130182	12814752	2586657482	2473707581	2324419633	1893530014	1861814462	1780885515	151	151	147	147	1	0.9	1	0.9	2020-08-04	56.0976	10.2006	3120	NA	Sediment	Urban	Freshwater	Standing freshwater	Rainwater basin, City	Yes
MFD03755	26208644	19882836	3957505244	3783818651	3559623953	2947300123	2899462480	2778014021	151	151	148	148	1	0.9	1	0.9	2020-08-03	56.1441	9.5863	4100	NA	Soil	Urban	Greenspaces	Parks	NA	Yes
MFD03756	39292710	29704536	5933199210	5704960608	5408907852	4381618235	4322540171	4165803007	151	151	147	147	1	0.9	1	1	2020-08-03	55.8913	9.7783	3120	NA	Sediment	Urban	Freshwater	Standing freshwater	Rainwater basin, City	Yes
MFD03758	29663666	24447120	4479213566	4333958056	4137636679	3637020443	3593552136	3475478741	151	151	148	148	1	0.9	1	1	2020-08-03	56.1326	9.6302	4100	NA	Soil	Urban	Greenspaces	Parks	NA	Yes
MFD03759	32624242	22674970	4926260542	4797568290	4601561908	3348702088	3311565448	3205727508	151	151	147	147	1	0.9	1	1	2020-08-11	56.7026	8.2091	4100	NA	Soil	Urban	Greenspaces	Parks	NA	Yes
MFD03760	30761488	24771514	4644984688	4499310860	4268151531	3680560958	3627932422	3483384168	151	151	148	148	1	0.9	1	0.9	2020-08-21	55.8878	8.7116	6230	NA	Soil	Natural	Grassland formations	Semi-natural dry grasslands	Species-rich Nardus upland grassland	Yes
MFD03761	21724136	13708002	3280344536	3086699061	2888833075	1976982531	1948470378	1871535016	151	151	144	144	0.9	0.9	1	0.9	2020-08-13	55.7997	8.612	3110	NA	Sediment	Urban	Freshwater	Standing freshwater	Enclosed water	Yes
MFD03762	19763198	16093160	2984242898	2882494679	2730221755	2388736298	2355118874	2263636710	151	151	148	148	1	0.9	1	0.9	2020-08-03	57.0041	9.9762	3130	NA	Sediment	Urban	Freshwater	Standing freshwater	Rainwater basin, Roadside	Yes
MFD03763	22622974	17245410	3416069074	3265913199	3070374704	2557630068	2516417984	2411527576	151	151	148	148	1	0.9	1	0.9	2020-08-03	56.0884	9.5394	4100	NA	Soil	Urban	Greenspaces	Parks	NA	Yes
MFD03764	39863990	32012132	6019462490	5824269693	5555620113	4744145159	4686239122	4528309725	151	151	148	148	1	0.9	1	1	2020-08-03	56.1441	9.5867	3110	NA	Sediment	Urban	Freshwater	Standing freshwater	Enclosed water	Yes
MFD03765	27910986	21275550	4214558886	4079669544	3869870616	3173723088	3128146579	3005238757	151	151	149	149	1	0.9	1	0.9	2020-08-13	55.6229	8.4586	3120	NA	Sediment	Urban	Freshwater	Standing freshwater	Rainwater basin, City	Yes
MFD03766	33481684	26479592	5055734284	4896697763	4658569343	3926700070	3876914870	3737821500	151	151	148	148	1	0.9	1	1	2020-09-05	56.5999	10.0114	9000	NA	Soil	Natural	Forests	NA	NA	Yes
MFD03767	23849958	17011588	3601343658	3442683479	3236389857	2493288538	2452518559	2346462769	151	151	146	146	1	0.9	1	0.9	2020-08-05	55.8542	9.8173	3110	NA	Sediment	Urban	Freshwater	Standing freshwater	Enclosed water	Yes
MFD03768	22037418	16806210	3327650118	3185423667	2986594864	2481268660	2438972282	2330024491	151	151	147	147	1	0.9	1	0.9	2020-08-12	55.9025	8.5249	3110	NA	Sediment	Urban	Freshwater	Standing freshwater	Enclosed water	Yes
MFD03769	21201078	16186490	3201362778	3057749314	2869826163	2403356659	2361790334	2257682296	151	151	148	148	1	0.9	1	0.9	2020-08-04	55.9752	10.1298	4100	NA	Soil	Urban	Greenspaces	Parks	NA	Yes
MFD03770	38141046	24027352	5759297946	5501364279	5189750057	3428403719	3380245710	3249937071	151	151	142	142	1	0.9	1	0.9	2020-08-03	55.8971	9.7658	3120	NA	Sediment	Urban	Freshwater	Standing freshwater	Rainwater basin, City	Yes
MFD03771	26921762	20564212	4065186062	3896626902	3678786562	3035939418	2989913123	2868802835	151	151	147	147	1	0.9	1	0.9	2020-08-04	55.9233	10.2443	3120	NA	Sediment	Urban	Freshwater	Standing freshwater	Rainwater basin, City	Yes
MFD03772	34979910	26116806	5281966410	5055606963	4762040478	3849502225	3789539690	3631923533	151	151	147	147	1	0.9	1	0.9	2020-08-03	56.1326	9.5504	3110	NA	Sediment	Urban	Freshwater	Standing freshwater	Enclosed water	Yes
MFD03773	27567858	20987970	4162746558	3985796441	3752714331	3100214012	3051174237	2925492272	151	151	147	147	1	0.9	1	0.9	2020-08-03	56.1329	9.5513	4100	NA	Soil	Urban	Greenspaces	Parks	NA	Yes
MFD03774	29646880	22545958	4476678880	4300588759	4071112613	3324049235	3276976535	3151763602	151	151	147	147	1	0.9	1	0.9	2020-08-03	55.9764	9.6036	3120	NA	Sediment	Urban	Freshwater	Standing freshwater	Rainwater basin, City	Yes
MFD03775	24992042	18666122	3773798342	3606312544	3398098975	2754902826	2712562258	2603597744	151	151	147	147	1	0.9	1	0.9	2020-08-04	56.06	10.1596	3131	NA	Sediment	Urban	Freshwater	Standing freshwater	Rainwater basin, Dried	Yes
MFD03776	26612488	21359958	4018485688	3878152501	3687050595	3175436605	3134096017	3023782171	151	151	148	148	1	0.9	1	1	2020-08-05	55.8543	9.8183	4100	NA	Soil	Urban	Greenspaces	Parks	NA	Yes
MFD03778	37809698	24431362	5709264398	5458902027	5166241893	3540121990	3492803183	3366957340	151	151	144	145	1	0.9	1	1	2020-08-05	55.9225	9.841	3120	NA	Sediment	Urban	Freshwater	Standing freshwater	Rainwater basin, City	Yes
MFD03780	24348804	19113992	3676669404	3528039361	3335571054	2837817382	2796448880	2689328710	151	151	148	148	1	0.9	1	0.9	2020-08-05	55.8635	9.827	4100	NA	Soil	Urban	Greenspaces	Parks	NA	Yes
MFD03781	31269304	24433286	4721664904	4524474009	4270385848	3625338704	3570523056	3428008893	151	151	148	148	1	0.9	1	0.9	2020-08-05	55.9211	9.8362	3120	NA	Sediment	Urban	Freshwater	Standing freshwater	Rainwater basin, City	Yes
MFD03782	30233486	24275252	4565256386	4417031095	4217514699	3593224521	3550489964	3432446531	151	151	147	148	1	0.9	1	1	2020-08-03	56.1342	9.5474	3120	NA	Sediment	Urban	Freshwater	Standing freshwater	Rainwater basin, City	Yes
MFD03783	30674436	24705460	4631839836	4479963230	4268543233	3663346766	3616982586	3491197937	151	151	148	148	1	0.9	1	1	2020-08-05	55.8706	9.8188	3110	NA	Sediment	Urban	Freshwater	Standing freshwater	Enclosed water	Yes
MFD03784	25570476	19175124	3861141876	3701218735	3481895923	2828417990	2781512835	2660553155	151	151	147	147	1	0.9	1	0.9	2020-08-05	55.8245	9.7831	3120	NA	Sediment	Urban	Freshwater	Standing freshwater	Rainwater basin, City	Yes
MFD03785	26436846	18224266	3991963746	3792663022	3550242931	2663407891	2615781408	2494122809	151	151	146	146	1	0.9	1	0.9	2020-08-03	56.0929	9.55	3120	NA	Sediment	Urban	Freshwater	Standing freshwater	Rainwater basin, City	Yes
MFD03786	21148770	17037964	3193464270	3091373855	2952041255	2525310749	2496188443	2415711981	151	151	148	148	1	0.9	1	1	2020-08-04	56.0667	10.1538	4100	NA	Soil	Urban	Greenspaces	Parks	NA	Yes
MFD03787	42045178	29478582	6348821878	6190545325	5935857507	4397754837	4346748262	4204194306	151	151	149	149	1	0.9	1	1	2020-08-14	55.4789	8.7016	3120	NA	Sediment	Urban	Freshwater	Standing freshwater	Rainwater basin, City	Yes
MFD03788	35132352	25721936	5304985152	5078115224	4782333059	3782843271	3723880170	3569000871	151	151	146	147	1	0.9	1	0.9	2020-08-03	56.1361	9.5639	3110	NA	Sediment	Urban	Freshwater	Standing freshwater	Enclosed water	Yes
MFD03789	31187690	24018364	4709341190	4514294683	4265640051	3559087878	3506425270	3369917270	151	151	148	148	1	0.9	1	0.9	2020-08-07	55.1792	10.524	4200	kværndrup	Soil	Urban	Greenspaces	Other	NA	Yes
MFD03790	105471208	58377026	15926152408	15027979946	14150586573	8197982746	8089386361	7797207802	151	151	140	140	0.9	0.9	1	1	2020-08-03	56.0899	9.5548	3120	NA	Sediment	Urban	Freshwater	Standing freshwater	Rainwater basin, City	Yes
MFD03791	26710844	20594296	4033337444	3869916110	3647314803	3052750388	3005166380	2882114498	151	151	148	148	1	0.9	1	0.9	2020-08-09	55.0377	10.6124	4100	tåsinge	Soil	Urban	Greenspaces	Parks	NA	Yes
MFD03792	33419496	24185664	5046343896	4805952357	4492488698	3553299741	3490204599	3328902533	151	151	146	146	1	0.9	1	0.9	2020-08-14	55.4901	9.0148	3110	NA	Sediment	Urban	Freshwater	Standing freshwater	Enclosed water	Yes
MFD03793	32745886	26928032	4944628786	4786251386	4561761712	4001174517	3950286696	3812543569	151	151	148	148	1	0.9	1	1	2020-08-03	55.964	9.6022	3110	ring sø	Sediment	Urban	Freshwater	Standing freshwater	Enclosed water	Yes
MFD03794	25843406	19992608	3902354306	3738763009	3531300514	2966323389	2922440395	2808807827	151	151	148	148	1	0.9	1	0.9	2020-08-07	55.0915	10.6866	4100	skårup	Soil	Urban	Greenspaces	Parks	NA	Yes
MFD03795	27630592	21469358	4172219392	4030171881	3830266705	3179258306	3138499151	3027967641	151	151	148	148	1	0.9	1	1	2020-08-21	56.1179	9.5999	6230	NA	Soil	Natural	Grassland formations	Semi-natural dry grasslands	Species-rich Nardus upland grassland	Yes
MFD03796	44649858	31242638	6742128558	6557673001	6260357558	4674729806	4611771427	4443527804	151	151	149	149	1	0.9	1	1	2020-08-13	55.6207	8.4912	4100	NA	Soil	Urban	Greenspaces	Parks	NA	Yes
MFD03797	23711620	18687756	3580454620	3443182201	3255776511	2773730205	2732870614	2626292268	151	151	148	148	1	0.9	1	0.9	2020-08-03	56.1331	9.5515	3110	NA	Sediment	Urban	Freshwater	Standing freshwater	Enclosed water	Yes
MFD03798	23647780	18551566	3570814780	3449971360	3279282253	2747393066	2712012553	2616298718	151	151	148	148	1	0.9	1	1	2020-09-05	56.6055	10.0294	6230	NA	Soil	Natural	Grassland formations	Semi-natural dry grasslands	Species-rich Nardus upland grassland	Yes
MFD03799	40822956	28950600	6164266356	5981576072	5709892662	4263355227	4214343334	4075589291	151	151	147	147	1	0.9	1	1	2020-08-14	55.5008	8.486	3120	NA	Sediment	Urban	Freshwater	Standing freshwater	Rainwater basin, City	Yes
MFD03800	32544640	24884728	4914240640	4753599806	4522351911	3671915624	3625290388	3498676087	151	151	147	147	1	0.9	1	1	2020-08-15	57.1636	9.7483	9000	NA	Soil	Natural	Forests	NA	NA	No
MFD03801	24859744	20215352	3753821344	3637504112	3475667922	2999021180	2964311499	2868714093	151	151	148	148	1	0.9	1	1	2020-08-05	55.8982	9.8326	3110	NA	Sediment	Urban	Freshwater	Standing freshwater	Enclosed water	Yes
MFD03802	34745680	22486090	5246597680	5012383774	4739421874	3234324487	3192300357	3075264994	151	151	143	143	1	0.9	1	1	2020-08-12	56.0855	8.2602	3110	NA	Sediment	Urban	Freshwater	Standing freshwater	Enclosed water	Yes
MFD03803	25337280	20008268	3825929280	3688836128	3491864858	2947525775	2906389987	2793921242	151	151	147	147	1	0.9	1	0.9	2020-08-11	56.6129	8.1732	3110	NA	Sediment	Urban	Freshwater	Standing freshwater	Enclosed water	Yes
MFD03804	59992930	39851074	9058932430	8634960862	8101937729	5814509966	5720289798	5472109892	151	151	145.5	145.5	1	0.9	1	0.9	2020-08-11	56.6925	8.2025	3110	NA	Sediment	Urban	Freshwater	Standing freshwater	Enclosed water	Yes
MFD03805	29552828	23440518	4462477028	4324856499	4119640635	3480646554	3437326587	3318819436	151	151	148	148	1	0.9	1	1	2020-08-29	56.641	9.5441	6230	NA	Soil	Natural	Grassland formations	Semi-natural dry grasslands	Species-rich Nardus upland grassland	Yes
MFD03806	25384228	18846156	3833018428	3676004616	3464127609	2773898084	2730572646	2617185178	151	151	147	147	1	0.9	1	0.9	2020-08-05	55.835	9.8591	3120	NA	Sediment	Urban	Freshwater	Standing freshwater	Rainwater basin, City	Yes
MFD03807	19524662	14839652	2948223962	2813712518	2644305796	2200711224	2164206584	2071902142	151	151	148	148	1	0.9	1	0.9	2020-08-03	55.9859	9.6171	3130	NA	Sediment	Urban	Freshwater	Standing freshwater	Rainwater basin, Roadside	Yes
MFD03808	38359768	30088776	5792324968	5599153231	5315965602	4471275053	4411840055	4248347424	151	151	148	148	1	0.9	1	1	2020-08-20	56.4588	8.8912	6230	NA	Soil	Natural	Grassland formations	Semi-natural dry grasslands	Species-rich Nardus upland grassland	Yes
MFD03809	22432378	17303174	3387289078	3255293646	3076595822	2557838759	2519637629	2419853428	151	151	147	147	1	0.9	1	0.9	2020-08-07	55.1533	10.7102	4200	gudme	Soil	Urban	Greenspaces	Other	NA	Yes
MFD03810	7541392	4434058	1138750192	1101789857	1051615665	657370723	649082955	626898118	151	151	148	148	1	0.9	1	1	2020-08-11	56.1902	8.7533	3120	NA	Sediment	Urban	Freshwater	Standing freshwater	Rainwater basin, City	Yes
MFD03811	27355058	20500984	4130613758	3961840275	3743482878	3024492749	2980251122	2864038424	151	151	147	147	1	0.9	1	0.9	2020-08-07	55.0883	10.6859	3120	skårup	Sediment	Urban	Freshwater	Standing freshwater	Rainwater basin, City	Yes
MFD03812	41207084	28119326	6222269684	6042812671	5762502896	4203588554	4144970618	3991067617	151	151	149	149	1	0.9	1	0.9	2020-08-11	56.5431	8.2918	4100	NA	Soil	Urban	Greenspaces	Parks	NA	Yes
MFD03813	40857400	28812988	6169467400	5983427674	5703051743	4275610556	4221074649	4072636216	151	151	148	148	1	0.9	1	1	2020-08-12	55.7782	8.2922	4100	NA	Soil	Urban	Greenspaces	Parks	NA	Yes
MFD03814	25640022	18991860	3871643322	3698001043	3479813862	2800167056	2755734786	2641536216	151	151	147	147	1	0.9	1	0.9	2020-08-04	55.914	10.2499	4100	NA	Soil	Urban	Greenspaces	Parks	NA	Yes
MFD03815	30814546	23164208	4652996446	4472860586	4201690876	3452082237	3388025250	3227627856	151	151	149	149	1	0.9	1	0.9	2020-08-13	55.7221	8.6062	3120	NA	Sediment	Urban	Freshwater	Standing freshwater	Rainwater basin, City	Yes
MFD03816	26585984	20064876	4014483584	3859916332	3652385188	2959605160	2917541379	2806119603	151	151	147	147	1	0.9	1	0.9	2020-08-04	55.9217	10.2487	4100	NA	Soil	Urban	Greenspaces	Parks	NA	Yes
MFD03817	34260470	27540158	5173330970	4987189537	4722789500	4078289475	4019634962	3863480446	151	151	147	148	1	0.9	1	0.9	2020-08-11	56.3202	8.7035	3120	NA	Sediment	Urban	Freshwater	Standing freshwater	Rainwater basin, City	Yes
MFD03818	77836496	41690314	11753310896	11290112951	10734582725	5952437995	5886976809	5700126968	151	151	142	142	1	0.9	1	1	2020-08-12	55.9482	8.505	3110	NA	Sediment	Urban	Freshwater	Standing freshwater	Enclosed water	Yes
MFD03819	30389074	21780128	4588750174	4371303869	4114360553	3187299610	3138249664	3012710142	151	151	146	146	1	0.9	1	0.9	2020-08-04	55.9109	10.2477	4100	NA	Soil	Urban	Greenspaces	Parks	NA	Yes
MFD03820	16720204	8593550	2524750804	2384959642	2239919924	1217757215	1200815596	1155296704	151	151	141	141	0.9	0.9	1	0.9	2020-08-11	56.0051	8.1286	4100	NA	Soil	Urban	Greenspaces	Parks	NA	Yes
MFD03821	31731776	24816736	4791498176	4584770175	4297492936	3679348740	3615216735	3450091292	151	151	148	148	1	0.9	1	0.9	2020-08-11	56.0239	8.1224	3120	NA	Sediment	Urban	Freshwater	Standing freshwater	Rainwater basin, City	Yes
MFD03822	40137124	22934370	6060705724	5864325806	5588219310	3320903628	3280719413	3169029958	151	151	144	144	1	0.9	1	1	2020-08-11	56.0198	8.128	3120	NA	Sediment	Urban	Freshwater	Standing freshwater	Rainwater basin, City	Yes
MFD03823	30383068	24923280	4587843268	4428623635	4204470759	3703103567	3652737141	3518434291	151	151	148	148	1	0.9	1	1	2020-08-12	56.0967	8.2509	3120	NA	Sediment	Urban	Freshwater	Standing freshwater	Rainwater basin, City	Yes
MFD03824	24658690	18672124	3723462190	3566114214	3362371350	2762069691	2719660076	2610478412	151	151	147	148	1	0.9	1	0.9	2020-08-04	56.0607	10.2161	4100	NA	Soil	Urban	Greenspaces	Parks	NA	Yes
MFD03826	28936164	23892702	4369360764	4211074121	3980544593	3554109289	3503667715	3368187354	151	151	148	148	1	0.9	1	0.9	2020-08-11	56.6175	8.1753	4100	NA	Soil	Urban	Greenspaces	Parks	NA	Yes
MFD03827	35925690	27044210	5424779190	5199207571	4906443708	3976583926	3917936173	3763525192	151	151	146	147	1	0.9	1	0.9	2020-08-11	55.9997	8.1216	4100	NA	Soil	Urban	Greenspaces	Parks	NA	Yes
MFD03828	20899450	14524520	3155816950	2981350288	2770060378	2120817717	2079312674	1976348879	151	151	145.5	145.5	0.9	0.9	1	0.9	2020-08-12	55.9501	8.5058	3120	NA	Sediment	Urban	Freshwater	Standing freshwater	Rainwater basin, City	Yes
MFD03829	6624154	4719774	1000247254	947485047	879899670	688579242	674544014	639700299	151	151	145	145	0.9	0.9	1	0.9	2020-08-11	56.2705	8.3104	4100	NA	Soil	Urban	Greenspaces	Parks	NA	Yes
MFD03830	54395606	32737706	8213736506	7776718089	7328309488	4677776901	4611338420	4434302855	151	151	142	143	0.9	0.9	1	0.9	2020-08-11	56.4085	8.3094	3110	NA	Sediment	Urban	Freshwater	Standing freshwater	Enclosed water	Yes
MFD03831	17827706	14103056	2691983606	2575180205	2410113590	2096504897	2057571351	1959964555	151	151	148	148	1	0.9	1	0.9	2020-08-12	56.083	8.2668	3131	NA	Sediment	Urban	Freshwater	Standing freshwater	Rainwater basin, Dried	Yes
MFD03832	29604692	19447510	4470308492	4203303947	3885147539	2854482956	2791479843	2640467978	151	151	144.5	144	0.9	0.9	1	0.9	2020-08-09	55.0554	10.5928	4200	NA	Soil	Urban	Greenspaces	Other	NA	Yes
MFD03833	35798964	25754980	5405643564	5158343945	4858215437	3783801608	3724698230	3570712726	151	151	146	147	1	0.9	1	0.9	2020-08-04	55.9141	10.2493	3110	NA	Sediment	Urban	Freshwater	Standing freshwater	Enclosed water	Yes
MFD03834	21713050	16806342	3278670550	3165817755	3005850704	2488912775	2456341536	2368480084	151	151	148	148	1	0.9	1	1	2020-09-05	56.6058	10.0261	9990	NA	Soil	Natural	Forests	Forest (non-habitattype)	Deciduous trees	Yes
MFD03835	37583758	26549340	5675147458	5514221683	5257576210	3969658718	3914356425	3767856070	151	151	149	149	1	0.9	1	0.9	2020-08-12	56.0853	8.2603	4100	NA	Soil	Urban	Greenspaces	Parks	NA	Yes
MFD03836	24508938	18577566	3700849638	3538583761	3327524846	2753650249	2708758177	2594403404	151	151	148	148	1	0.9	1	0.9	2020-08-07	55.0701	10.6439	3120	NA	Sediment	Urban	Freshwater	Standing freshwater	Rainwater basin, City	Yes
MFD03837	34887452	25237952	5268005252	5131274075	4906991522	3759324785	3712368178	3581087105	151	151	149	148	1	0.9	1	1	2020-08-12	55.6214	8.2816	3120	NA	Sediment	Urban	Freshwater	Standing freshwater	Rainwater basin, City	Yes
MFD03838	29593058	22322954	4468551758	4321591014	4105069755	3313056428	3268063224	3144235921	151	151	148	148	1	0.9	1	0.9	2020-08-12	55.783	8.2965	3120	NA	Sediment	Urban	Freshwater	Standing freshwater	Rainwater basin, City	Yes
MFD03839	89897446	51668304	13574514346	12788512099	12029921956	7330952375	7227314157	6954898064	151	151	141	142	0.9	0.9	1	0.9	2020-08-04	55.982	10.2312	3131	NA	Sediment	Urban	Freshwater	Standing freshwater	Rainwater basin, Dried	Yes
MFD03840	27523600	21132032	4156063600	4022515681	3820615635	3142890646	3100388171	2983768075	151	151	148	148	1	0.9	1	0.9	2020-08-11	56.3395	8.347	3120	NA	Sediment	Urban	Freshwater	Standing freshwater	Rainwater basin, City	Yes
MFD03841	21662098	17049068	3270976798	3153857232	2987994239	2538335389	2503400827	2408758571	151	151	148	148	1	0.9	1	0.9	2020-08-21	56.1172	9.5988	6230	NA	Soil	Natural	Grassland formations	Semi-natural dry grasslands	Species-rich Nardus upland grassland	Yes
MFD03842	32739504	24994566	4943665104	4735978903	4438477321	3683292693	3616061891	3445460293	151	151	147	147	1	0.9	1	0.9	2020-08-12	55.6308	8.2877	3120	NA	Sediment	Urban	Freshwater	Standing freshwater	Rainwater basin, City	Yes
MFD03843	39871172	28877388	6020546972	5689500741	5278682660	4272718347	4184029262	3970055713	151	151	147.5	147.5	0.9	0.9	1	0.9	2020-08-09	55.0363	10.5402	4200	NA	Soil	Urban	Greenspaces	Other	NA	Yes
MFD03844	25209006	18256032	3806559906	3636873169	3416917161	2673133403	2630755965	2519336315	151	151	146	146	1	0.9	1	0.9	2020-08-11	56.3217	8.6893	3120	NA	Sediment	Urban	Freshwater	Standing freshwater	Rainwater basin, City	Yes
MFD03845	44404896	32045486	6705139296	6498727498	6189600940	4761767091	4699889600	4532381936	151	151	148	148	1	0.9	1	1	2020-08-11	56.3394	8.3465	4100	NA	Soil	Urban	Greenspaces	Parks	NA	Yes
MFD03846	23966342	19000602	3618917642	3493087718	3312259378	2826962128	2788119759	2684224223	151	151	148	148	1	0.9	1	0.9	2020-08-30	57.3889	10.4726	6230	NA	Soil	Natural	Grassland formations	Semi-natural dry grasslands	Species-rich Nardus upland grassland	Yes
MFD03847	34605522	25762910	5225433822	5051503877	4793639220	3840550976	3785487751	3640369959	151	151	149	149	1	0.9	1	0.9	2020-08-11	56.2682	8.7928	4100	NA	Soil	Urban	Greenspaces	Parks	NA	Yes
MFD03848	10517300	6108704	1588112300	1505182030	1406743520	877456966	862671490	824919148	151	151	143	143.5	0.9	0.9	1	0.9	2020-08-12	55.7861	8.2899	3110	NA	Sediment	Urban	Freshwater	Standing freshwater	Enclosed water	Yes
MFD03849	34249270	27925326	5171639770	4987544990	4727739011	4145427281	4086567295	3930586033	151	151	148	148	1	0.9	1	0.9	2020-08-13	55.7231	8.6016	3110	NA	Sediment	Urban	Freshwater	Standing freshwater	Enclosed water	Yes
MFD03850	24328988	16503232	3673677188	3491681508	3270440446	2402221905	2361264106	2255616837	151	151	145	145	1	0.9	1	0.9	2020-08-13	55.6265	9.0874	3120	NA	Sediment	Urban	Freshwater	Standing freshwater	Rainwater basin, City	Yes
MFD03851	16703670	12590524	2522254170	2406133939	2260609992	1864580392	1833413870	1754321969	151	151	148	148	1	0.9	1	0.9	2020-08-03	56.1384	9.562	3131	NA	Sediment	Urban	Freshwater	Standing freshwater	Rainwater basin, Dried	Yes
MFD03852	41147152	30464430	6213219952	5922421918	5556086882	4493309863	4418531150	4223399158	151	151	147	147	1	0.9	1	0.9	2020-08-14	55.4771	9.1451	3110	NA	Sediment	Urban	Freshwater	Standing freshwater	Enclosed water	Yes
MFD03853	32773760	26098104	4948837760	4749105194	4468228562	3841199272	3780645162	3620063273	151	151	147	147	1	0.9	1	0.9	2020-08-11	56.5428	8.2917	3120	NA	Sediment	Urban	Freshwater	Standing freshwater	Rainwater basin, City	Yes
MFD03854	11739920	4134304	1772727920	1662764088	1558375530	574148282	565897050	544153410	151	151	138	139	0.9	0.9	1	0.9	2020-08-07	55.1461	10.693	3120	gryagervej	Sediment	Urban	Freshwater	Standing freshwater	Rainwater basin, City	Yes
MFD03855	26226560	19712914	3960210560	3802080950	3596761228	2917185389	2876506052	2766389750	151	151	148	147	1	0.9	1	0.9	2020-08-15	57.1857	9.775	6230	NA	Soil	Natural	Grassland formations	Semi-natural dry grasslands	Species-rich Nardus upland grassland	Yes
MFD03856	26640142	20041574	4022661442	3894666202	3707532411	2978354676	2941088333	2838630814	151	151	148	148	1	0.9	1	1	2020-08-11	56.5418	8.3024	4100	NA	Soil	Urban	Greenspaces	Parks	NA	Yes
MFD03857	22507352	18015436	3398610152	3259429051	3060470842	2681392002	2637018741	2522123286	151	151	148	148	1	0.9	1	0.9	2020-08-11	56.1304	8.9782	4100	NA	Soil	Urban	Greenspaces	Parks	NA	Yes
MFD03858	28627226	22893760	4322711126	4167741903	3945795511	3384684569	3335014220	3203474302	151	151	147	148	1	0.9	1	0.9	2020-08-11	56.2705	8.3096	3110	NA	Sediment	Urban	Freshwater	Standing freshwater	Enclosed water	Yes
MFD03859	33748098	23624238	5095962798	4852356631	4544387443	3493486554	3430041519	3273593823	151	151	146.5	146.5	1	0.9	1	0.9	2020-08-11	56.2692	8.3179	4100	NA	Soil	Urban	Greenspaces	Parks	NA	Yes
MFD03860	35686410	26469844	5388647910	5142561783	4830732688	3889015006	3828145802	3668415548	151	151	146	146	1	0.9	1	0.9	2020-08-14	55.4705	8.8072	4100	NA	Soil	Urban	Greenspaces	Parks	NA	Yes
MFD03861	28844818	19845370	4355567518	4200612301	3993524351	2920773599	2882009840	2777114479	151	151	147	147	1	0.9	1	1	2020-08-14	55.469	8.5816	3110	NA	Sediment	Urban	Freshwater	Standing freshwater	Enclosed water	Yes
MFD03862	36421302	26575228	5499616602	5239127963	4910416946	3907980025	3842266574	3672356412	151	151	147	147	1	0.9	1	0.9	2020-08-11	56.2681	8.31	3120	NA	Sediment	Urban	Freshwater	Standing freshwater	Rainwater basin, City	Yes
MFD03863	25350452	19183432	3827918252	3666094503	3454405986	2832703670	2788669656	2674439689	151	151	147	147	1	0.9	1	0.9	2020-08-11	56.5418	8.3025	3110	NA	Sediment	Urban	Freshwater	Standing freshwater	Enclosed water	Yes
MFD03864	17642298	14264328	2663986998	2552054307	2397311555	2128185588	2093111069	2002768591	151	151	150	150	1	0.9	1	1	2020-08-14	55.4902	9.0149	4100	NA	Soil	Urban	Greenspaces	Parks	NA	Yes
MFD03865	30703176	22660918	4636179576	4490411186	4276413154	3373282065	3329848189	3211924907	151	151	148	148	1	0.9	1	1	2020-08-14	55.4765	8.6888	4100	NA	Soil	Urban	Greenspaces	Parks	NA	Yes
MFD03866	21559150	13847750	3255431650	3141467711	2999534663	2026536672	2003530399	1938961361	151	151	146	146	1	0.9	1	1	2020-08-14	55.4626	8.5713	3120	NA	Sediment	Urban	Freshwater	Standing freshwater	Rainwater basin, City	Yes
MFD03867	23890120	19265522	3607408120	3485745516	3311292632	2868022943	2829918933	2727357269	151	151	148	148	1	0.9	1	1	2020-08-30	57.3938	10.4696	6230	NA	Soil	Natural	Grassland formations	Semi-natural dry grasslands	Species-rich Nardus upland grassland	Yes
MFD03868	26107858	18913714	3942286558	3761930136	3534974334	2791590782	2749418897	2639937247	151	151	146	145.5	0.9	0.9	1	0.9	2020-08-21	55.9034	8.7119	4130	NA	Soil	Natural	Temperate heath and scrub	Temperate heath	Dry heath	Yes
MFD03870	35248998	25929012	5322598698	5147065866	4877707871	3857454242	3798258051	3643283274	151	151	148	148	1	0.9	1	0.9	2020-08-11	56.3475	8.3438	3131	NA	Sediment	Urban	Freshwater	Standing freshwater	Rainwater basin, Dried	Yes
MFD03871	42585028	30917128	6430339228	6194605217	5882460507	4526721459	4468850708	4307574858	151	151	146	146	1	0.9	1	1	2020-08-15	56.8124	9.8317	6230	NA	Soil	Natural	Grassland formations	Semi-natural dry grasslands	Species-rich Nardus upland grassland	Yes
MFD03872	32879666	26163068	4964829566	4758976606	4470273285	3894131026	3830061424	3665255994	151	151	148	148	1	0.9	1	0.9	2020-08-11	56.4178	8.3132	4100	NA	Soil	Urban	Greenspaces	Parks	NA	Yes
MFD03873	36066166	15100950	5445991066	5126217215	4786756180	2109716738	2078171414	1994017182	151	151	139.5	139.5	0.9	0.9	1	0.9	2020-08-13	55.623	8.4931	3110	NA	Sediment	Urban	Freshwater	Standing freshwater	Enclosed water	Yes
MFD03874	24009600	19524036	3625449600	3484691178	3277744928	2906892876	2858295594	2733203199	151	151	148	148	1	0.9	1	0.9	2020-08-11	56.6125	8.173	4100	NA	Soil	Urban	Greenspaces	Parks	NA	Yes
MFD03875	23659796	16594746	3572629196	3460318514	3289866908	2447165257	2413264834	2322456744	151	151	147	147	1	0.9	1	0.9	2020-08-12	55.9094	8.5141	3120	NA	Sediment	Urban	Freshwater	Standing freshwater	Rainwater basin, City	Yes
MFD03876	29108330	21885964	4395357830	4200387291	3951404717	3233140009	3181800570	3049042354	151	151	147	147	1	0.9	1	0.9	2020-08-12	55.903	8.5261	4100	NA	Soil	Urban	Greenspaces	Parks	NA	Yes
MFD03877	24989196	19067428	3773368596	3629690755	3432397220	2819213510	2778934948	2669831301	151	151	147	147	1	0.9	1	0.9	2020-09-05	56.5991	10.0114	7230	NA	Soil	Natural	Bogs, mires and fens	Calcareous fens	Alkaline fens	Yes
MFD03878	29239430	22507556	4415153930	4235410613	3985079157	3324617049	3272157491	3133433840	151	151	147	147	1	0.9	1	0.9	2020-09-18	55.8488	9.4986	3120	NA	Sediment	Urban	Freshwater	Standing freshwater	Rainwater basin, City	Yes
MFD03879	25622834	16628552	3869047934	3737460376	3562916718	2383011865	2357986461	2286550698	151	151	143	143	1	0.9	1	1	2020-09-06	56.9097	9.5705	6410	NA	Soil	Natural	Grassland formations	Semi-natural tall-herb humid meadows	Molinia meadows	Yes
MFD03880	23957764	18835350	3617622364	3471461570	3277373721	2800730367	2758165895	2648139448	151	151	148	148	1	0.9	1	0.9	2020-08-04	56.06	10.1604	3120	NA	Sediment	Urban	Freshwater	Standing freshwater	Rainwater basin, City	Yes
MFD03881	24091412	18598548	3637803212	3483823123	3282458182	2756224393	2713002871	2602533572	151	151	148	148	1	0.9	1	0.9	2020-08-08	55.0467	10.6652	4100	thurø	Soil	Urban	Greenspaces	Parks	NA	Yes
MFD03883	28760966	23271560	4342905866	4179792556	3940676204	3458955229	3402851137	3258251989	151	151	148	148	1	0.9	1	0.9	2020-08-13	55.5261	8.3634	3131	NA	Sediment	Urban	Freshwater	Standing freshwater	Rainwater basin, Dried	Yes
MFD03884	9039746	6204706	1365001646	1311036005	1235986605	906904380	891883258	851895098	151	151	146	146	1	0.9	1	0.9	2020-09-18	55.721	9.5234	3110	NA	Sediment	Urban	Freshwater	Standing freshwater	Enclosed water	Yes
MFD03885	25453376	20670656	3843459776	3685655171	3455605735	3073271810	3014697884	2869326371	151	151	148	148	1	0.9	1	0.9	2020-08-11	56.2683	8.793	3120	NA	Sediment	Urban	Freshwater	Standing freshwater	Rainwater basin, City	Yes
MFD03886	15935718	12356092	2406293418	2297828506	2150978212	1831780181	1799669500	1718342871	151	151	148	148	1	0.9	1	0.9	2020-08-13	55.8056	8.6102	4100	NA	Soil	Urban	Greenspaces	Parks	NA	Yes
MFD03887	31541208	22577370	4762722408	4526242664	4243730841	3316424482	3260385505	3116397775	151	151	146	146	1	0.9	1	0.9	2020-08-04	55.983	10.1401	3120	NA	Sediment	Urban	Freshwater	Standing freshwater	Rainwater basin, City	Yes
MFD03888	30243086	21988302	4566705986	4368984260	4119949391	3230263773	3182335238	3056846413	151	151	146	147	1	0.9	1	0.9	2020-08-09	55.0392	10.6137	4200	NA	Soil	Urban	Greenspaces	Other	NA	Yes
MFD03889	28731112	23049446	4338397912	4175086597	3949348001	3427542583	3378871740	3250278382	151	151	148	148	1	0.9	1	0.9	2020-08-13	55.7996	8.6231	4100	NA	Soil	Urban	Greenspaces	Parks	NA	Yes
MFD03890	37800176	30149068	5707826576	5496380910	5208793542	4466320853	4404762772	4240484802	151	151	148	148	1	0.9	1	0.9	2020-08-14	55.4769	9.1452	4100	NA	Soil	Urban	Greenspaces	Parks	NA	Yes
MFD03891	28012676	21509258	4229914076	4090308517	3885411104	3142583259	3103315778	2993208667	151	151	146	146	1	0.9	1	1	2020-08-13	55.6939	8.9923	3110	NA	Sediment	Urban	Freshwater	Standing freshwater	Enclosed water	Yes
MFD03892	41153814	29253792	6214225914	5986831658	5719314609	4280961651	4233561690	4102159366	151	151	146	146	1	0.9	1	1	2020-08-07	55.1829	10.5273	3120	kværndrup	Sediment	Urban	Freshwater	Standing freshwater	Rainwater basin, City	Yes
MFD03893	18121378	14372768	2736328078	2627109837	2464690571	2135208112	2097277487	2001843000	151	151	148	148	1	0.9	1	0.9	2020-09-18	55.7101	9.529	4100	NA	Soil	Urban	Greenspaces	Parks	NA	Yes
MFD03894	30638620	21775894	4626431620	4428964832	4156707772	3191563204	3138351564	3000617061	151	151	146	146	1	0.9	1	0.9	2020-08-11	56.6906	8.1994	3120	NA	Sediment	Urban	Freshwater	Standing freshwater	Rainwater basin, City	Yes
MFD03895	36255414	21795658	5474567514	5291874207	5016794527	3133543801	3088864420	2967876504	151	151	143	143	1	0.9	1	0.9	2020-08-12	56.0823	8.6227	3120	NA	Sediment	Urban	Freshwater	Standing freshwater	Rainwater basin, City	Yes
MFD03896	32909980	23795052	4969406980	4740755759	4463575073	3489459584	3435886132	3295739610	151	151	146	146	1	0.9	1	0.9	2020-08-14	55.4918	9.0171	3131	NA	Sediment	Urban	Freshwater	Standing freshwater	Rainwater basin, Dried	Yes
MFD03897	20129746	11277282	3039591646	2904590213	2746268366	1624517161	1600991492	1539982393	151	151	143.5	144.5	1	0.9	1	1	2020-09-18	55.8537	9.481	4100	NA	Soil	Urban	Greenspaces	Parks	NA	Yes
MFD03899	32836992	23895264	4958385792	4786338864	4575443867	3506631372	3467840805	3361151312	151	151	146	146	1	0.9	1	1	2020-08-04	56.0667	10.1547	3120	NA	Sediment	Urban	Freshwater	Standing freshwater	Rainwater basin, City	Yes
MFD03900	27944254	22282490	4219582354	4066259538	3852564967	3295293734	3250029784	3129075563	151	151	147	147	1	0.9	1	0.9	2020-08-13	55.7994	8.6228	3120	NA	Sediment	Urban	Freshwater	Standing freshwater	Rainwater basin, City	Yes
MFD03901	19216448	15109912	2901683648	2783589720	2625374676	2244766419	2209829230	2119145833	151	151	148	148	1	0.9	1	0.9	2020-08-09	55.0375	10.6031	3130	tåsinge	Sediment	Urban	Freshwater	Standing freshwater	Rainwater basin, Roadside	Yes
MFD03902	14780434	7421146	2231845534	2113238065	1988413506	1048003813	1033776255	995068410	151	151	141	141	0.9	0.9	1	0.9	2020-08-14	55.5128	8.9089	4100	NA	Soil	Urban	Greenspaces	Parks	NA	Yes
MFD03903	69280670	39909322	10461381170	9914273298	9341873406	5659371628	5584181867	5385355071	151	151	141	142	0.9	0.9	1	1	2020-08-07	55.0639	10.6102	4100	svendborg	Soil	Urban	Greenspaces	Parks	NA	Yes
MFD03904	19799928	15251150	2989789128	2861152459	2687621259	2262573318	2224266375	2126526676	151	151	148	148	1	0.9	1	0.9	2020-08-09	55.0376	10.5319	3120	rantzausminde	Sediment	Urban	Freshwater	Standing freshwater	Rainwater basin, City	Yes
MFD03905	31390870	26048114	4740021370	4580397594	4341100866	3868238687	3816129069	3673429303	151	151	148	148	1	0.9	1	0.9	2020-08-12	55.9479	8.5039	4100	NA	Soil	Urban	Greenspaces	Parks	NA	Yes
MFD03906	34412280	27425720	5196254280	5010829891	4745891423	4057549269	4000868308	3849204636	151	151	147	148	1	0.9	1	0.9	2020-08-14	55.4858	8.4404	4100	NA	Soil	Urban	Greenspaces	Parks	NA	Yes
MFD03907	40871828	24256548	6171646028	5939215625	5625151166	3462369468	3417136237	3292581824	151	151	142	142	1	0.9	1	1	2020-08-11	56.4178	8.3134	3120	NA	Sediment	Urban	Freshwater	Standing freshwater	Rainwater basin, City	Yes
MFD03908	24465756	18512830	3694329156	3571195076	3398046381	2725981298	2692875194	2600302943	151	151	147	147	1	0.9	1	1	2020-09-05	56.5995	10.0138	6230	NA	Soil	Natural	Grassland formations	Semi-natural dry grasslands	Species-rich Nardus upland grassland	Yes
MFD03909	26749010	21627620	4039100510	3875002600	3634219916	3228644278	3172177203	3028489482	151	151	149	149	1	0.9	1	0.9	2020-08-13	55.7231	8.6028	4100	NA	Soil	Urban	Greenspaces	Parks	NA	Yes
MFD03910	31239016	24276332	4717091416	4559326332	4334946243	3601805792	3555737695	3431000020	151	151	148	148	1	0.9	1	1	2020-09-06	56.9272	9.4403	4130	NA	Soil	Natural	Temperate heath and scrub	Temperate heath	Dry heath	Yes
MFD03911	49033000	34582410	7403983000	7086112039	6710480778	5058032339	4990579055	4804759844	151	151	146	146	1	0.9	1	0.9	2020-09-06	56.9099	9.5704	3200	NA	Sediment	Natural	Freshwater	Running freshwater	NA	Yes
MFD03912	22052588	17463690	3329940788	3208341749	3039827126	2567505500	2532322643	2437530326	151	151	146	147	1	0.9	1	0.9	2020-08-13	55.7313	9.1276	4100	NA	Soil	Urban	Greenspaces	Parks	NA	Yes
MFD03913	27159142	22202118	4101030442	3948874983	3721594080	3299552986	3242461183	3097422294	151	151	148	148	1	0.9	1	0.9	2020-08-12	56.0902	8.6219	3110	NA	Sediment	Urban	Freshwater	Standing freshwater	Enclosed water	Yes
MFD03914	23243794	17912504	3509812894	3343656707	3123199975	2663141512	2615065306	2494529845	151	151	148	148	1	0.9	1	0.9	2020-09-19	55.495	9.479	4100	NA	Soil	Urban	Greenspaces	Parks	NA	Yes
MFD03915	31498070	25089016	4756208570	4588570081	4348271712	3711138445	3659624335	3521760515	151	151	147	148	1	0.9	1	0.9	2020-08-13	55.7314	9.128	3120	NA	Sediment	Urban	Freshwater	Standing freshwater	Rainwater basin, City	Yes
MFD03916	25504932	18466140	3851244732	3667552583	3435667485	2698783709	2654335031	2536690007	151	151	146	146	1	0.9	1	0.9	2020-09-18	55.756	9.4217	3110	NA	Sediment	Urban	Freshwater	Standing freshwater	Enclosed water	Yes
MFD03917	31927920	24396410	4821115920	4676181296	4459062909	3639271035	3595319336	3473811746	151	151	149	149	1	0.9	1	1	2020-09-18	55.7741	9.6895	4100	NA	Soil	Urban	Greenspaces	Parks	NA	Yes
MFD03918	23982196	18594800	3621311596	3466090112	3245128217	2750933865	2699691827	2570066031	151	151	148	147	1	0.9	1	0.9	2020-09-18	55.8537	9.5878	3120	NA	Sediment	Urban	Freshwater	Standing freshwater	Rainwater basin, City	Yes
MFD03919	23030704	17797612	3477636304	3372145668	3212798423	2642856635	2610235057	2519530703	151	151	148	148	1	0.9	1	1	2020-09-18	55.7071	10.0029	4100	NA	Soil	Urban	Greenspaces	Parks	NA	Yes
MFD03920	38195690	26530902	5767549190	5612474115	5369775144	3966015078	3916049203	3782141876	151	151	149	149	1	0.9	1	1	2020-09-18	55.7624	9.7039	4100	NA	Soil	Urban	Greenspaces	Parks	NA	Yes
MFD03921	32569562	24907336	4918003862	4737693259	4466142845	3714684418	3651618600	3490298262	151	151	149	149	1	0.9	1	0.9	2020-09-18	55.7617	9.7016	3120	NA	Sediment	Urban	Freshwater	Standing freshwater	Rainwater basin, City	Yes
MFD03922	29372872	22255424	4435303672	4237623956	3986696349	3287460622	3235791724	3102081670	151	151	147	147	1	0.9	1	0.9	2020-08-14	55.4705	8.8071	3110	NA	Sediment	Urban	Freshwater	Standing freshwater	Enclosed water	Yes
MFD03923	26887720	20801050	4060045720	3900578687	3665184325	3106952668	3051776057	2912259326	151	151	149	149	1	0.9	1	0.9	2020-09-19	55.4852	9.2978	3110	NA	Sediment	Urban	Freshwater	Standing freshwater	Enclosed water	Yes
MFD03924	26701644	20148530	4031948244	3885841462	3679973751	2951658961	2911818651	2801696360	151	151	146	146	1	0.9	1	0.9	2020-09-18	55.7075	10.0017	3110	NA	Sediment	Urban	Freshwater	Standing freshwater	Enclosed water	Yes
MFD03925	29616664	18804380	4472116264	4354567112	4190566673	2745198225	2719300935	2643186617	151	151	145	146	1	0.9	1	1	2020-09-18	55.7136	10.0092	4100	NA	Soil	Urban	Greenspaces	Parks	NA	Yes
MFD03926	19014502	15233932	2871189802	2746779962	2569923900	2269226587	2225780888	2118029098	151	151	148	149	1	0.9	1	0.9	2020-09-18	55.7553	9.8517	4100	NA	Soil	Urban	Greenspaces	Parks	NA	Yes
MFD03927	33136038	23587036	5003541738	4859463674	4638434934	3528446484	3481767212	3356729773	151	151	149	149	1	0.9	1	1	2020-09-18	55.7556	9.8505	3110	NA	Sediment	Urban	Freshwater	Standing freshwater	Enclosed water	Yes
MFD03928	26759714	17307258	4040716814	3824737120	3566956906	2530005998	2485614217	2372839865	151	151	146	145.5	0.9	0.9	1	0.9	2020-09-13	56.2179	10.5534	9990	NA	Soil	Natural	Forests	Forest (non-habitattype)	Deciduous trees	Yes
MFD03929	30069074	23464430	4540430174	4348229206	4084946715	3482399939	3426082675	3278932328	151	151	148	148	1	0.9	1	0.9	2020-09-18	55.7135	10.0087	3110	NA	Sediment	Urban	Freshwater	Standing freshwater	Enclosed water	Yes
MFD03930	33351796	24965082	5036121196	4875298671	4628426496	3710183145	3658122600	3516748770	151	151	148	148	1	0.9	1	0.9	2020-09-19	55.4986	9.4463	3120	NA	Sediment	Urban	Freshwater	Standing freshwater	Rainwater basin, City	Yes
MFD03931	26336786	20067288	3976854686	3836171936	3640891109	2990169977	2948620032	2838463254	151	151	149	148	1	0.9	1	0.9	2020-09-18	55.8472	9.5904	4100	NA	Soil	Urban	Greenspaces	Parks	NA	Yes
MFD03932	16039596	12775780	2421978996	2317836657	2167278385	1900937843	1863823543	1772493084	151	151	148	149	1	0.9	1	0.9	2020-09-18	55.8538	9.481	3110	NA	Sediment	Urban	Freshwater	Standing freshwater	Enclosed water	Yes
MFD03933	30353736	24441644	4583414136	4406986578	4161268573	3630025477	3575153283	3430343578	151	151	148	148	1	0.9	1	0.9	2020-08-14	55.4857	8.4419	3110	NA	Sediment	Urban	Freshwater	Standing freshwater	Enclosed water	Yes
MFD03934	30281076	21435330	4572442476	4451005621	4248788466	3197019173	3154281100	3037644783	151	151	149	148	1	0.9	1	1	2020-09-19	55.3518	9.2178	3120	NA	Sediment	Urban	Freshwater	Standing freshwater	Rainwater basin, City	Yes
MFD03935	29948388	22379806	4522206588	4312986591	4047487801	3312104680	3258016099	3119886365	151	151	147	148	1	0.9	1	0.9	2020-09-19	55.4841	9.2968	4100	NA	Soil	Urban	Greenspaces	Parks	NA	Yes
MFD03936	38576694	27874754	5825080794	5616350613	5345891668	4064504350	4016486667	3879356385	151	151	145	145	1	0.9	1	1	2020-09-17	57.3037	10.2293	3200	NA	Sediment	Natural	Freshwater	Running freshwater	NA	Yes
MFD03937	17769016	13819714	2683121416	2558592176	2391787905	2048928532	2010444276	1914500896	151	151	148	148	1	0.9	1	0.9	2020-09-18	55.7054	10.012	3120	NA	Sediment	Urban	Freshwater	Standing freshwater	Rainwater basin, City	Yes
MFD03938	28899130	22652180	4363768630	4182906427	3936067891	3355401759	3303412478	3165985466	151	151	148	148	1	0.9	1	0.9	2020-08-13	55.6318	9.0792	4100	NA	Soil	Urban	Greenspaces	Parks	NA	Yes
MFD03939	36310036	26041926	5482815436	5334903738	5090843989	3887368349	3833771971	3690048950	151	151	149	149	1	0.9	1	0.9	2020-09-19	55.4958	9.4856	3120	NA	Sediment	Urban	Freshwater	Standing freshwater	Rainwater basin, City	Yes
MFD03940	26800606	20590460	4046891506	3888287777	3665304619	3073561142	3024493316	2897627260	151	151	149	149	1	0.9	1	0.9	2020-09-19	55.4229	9.2846	4100	NA	Soil	Urban	Greenspaces	Parks	NA	Yes
MFD03941	42536250	31252230	6422973750	6196161229	5864541310	4652663163	4582332629	4397748441	151	151	149	148	1	0.9	1	0.9	2020-09-18	55.8495	9.5832	3120	NA	Sediment	Urban	Freshwater	Standing freshwater	Rainwater basin, City	Yes
MFD03942	13964224	10645542	2108597824	1995462046	1843758376	1580952661	1544205967	1457457053	151	151	148	148	0.9	0.9	1	0.9	2020-09-18	55.8055	9.6778	3130	NA	Sediment	Urban	Freshwater	Standing freshwater	Rainwater basin, Roadside	Yes
MFD03943	34175606	21726762	5160516506	4777044716	4347589269	3207080152	3113243265	2917870494	151	151	148	146	0.9	0.8	1	0.9	2020-09-19	55.3583	9.2096	4100	NA	Soil	Urban	Greenspaces	Parks	NA	Yes
MFD03944	30909666	22196102	4667359566	4451120442	4187944428	3262060820	3210133122	3075783879	151	151	146	147	1	0.9	1	0.9	2020-08-11	56.1907	8.7531	3110	NA	Sediment	Urban	Freshwater	Standing freshwater	Enclosed water	Yes
MFD03945	46168200	27430750	6971398200	6668215714	6324917241	3950756020	3904304806	3772707947	151	151	144	144	1	0.9	1	1	2020-09-18	55.7747	9.6894	3110	NA	Sediment	Urban	Freshwater	Standing freshwater	Enclosed water	Yes
MFD03946	31307666	23911550	4727457566	4574020789	4336899663	3551231822	3498565557	3358000861	151	151	148	148	1	0.9	1	0.9	2020-09-19	55.3511	8.7854	3120	NA	Sediment	Urban	Freshwater	Standing freshwater	Rainwater basin, City	Yes
MFD03947	35407450	25608728	5346524950	5206069456	4984591328	3829571372	3783358903	3657497792	151	151	149	149	1	0.9	1	1	2020-09-18	55.7559	9.4192	4100	NA	Soil	Urban	Greenspaces	Parks	NA	Yes
MFD03948	27127328	22393736	4096226528	3949182306	3732797312	3330359470	3282515155	3154067461	151	151	148	148	1	0.9	1	0.9	2020-08-14	55.4579	8.596	4100	NA	Soil	Urban	Greenspaces	Parks	NA	Yes
MFD03949	21752920	17222388	3284690920	3170144178	3009769181	2546107171	2513041808	2421516903	151	151	147	147	1	0.9	1	1	2020-09-19	55.4957	9.485	4100	NA	Soil	Urban	Greenspaces	Parks	NA	Yes
MFD03950	8093758	5547350	1222157458	1164197752	1092953494	802342450	789337262	755504632	151	151	144	144	1	0.9	1	0.9	2020-08-13	55.737	9.1162	4100	NA	Soil	Urban	Greenspaces	Parks	NA	Yes
MFD03951	37201036	26351010	5617356436	5484788490	5256201741	3932529157	3885455293	3752485841	151	151	149	149	1	0.9	1	1	2020-09-19	55.437	9.296	3120	NA	Sediment	Urban	Freshwater	Standing freshwater	Rainwater basin, City	Yes
MFD03952	26197114	20622590	3955764214	3826749007	3641389875	3056319385	3018021788	2913816477	151	151	148	148	1	0.9	1	1	2020-09-20	56.3135	9.1262	4130	NA	Soil	Natural	Temperate heath and scrub	Temperate heath	Dry heath	Yes
MFD03953	21729450	16141708	3281146950	3119989236	2919351220	2387517455	2345339701	2240062818	151	151	147	147	1	0.9	1	0.9	2020-08-13	55.6944	8.9906	4100	NA	Soil	Urban	Greenspaces	Parks	NA	Yes
MFD03955	32226668	24553922	4866226868	4706008391	4478196130	3631342481	3587274091	3463152411	151	151	147	147	1	0.9	1	1	2020-09-17	57.3039	10.2286	9990	NA	Soil	Natural	Forests	Forest (non-habitattype)	Deciduous trees	Yes
MFD03956	28388324	20089272	4286636924	4073228274	3793476255	2973291695	2911887927	2764772607	151	151	148.5	148	1	0.9	1	1	2020-09-19	55.4729	9.2924	3120	NA	Sediment	Urban	Freshwater	Standing freshwater	Rainwater basin, City	Yes
MFD03959	24993378	18923234	3774000078	3636375869	3438724761	2807148422	2765309788	2654376486	151	151	148	148	1	0.9	1	0.9	2020-09-19	55.3586	9.2092	3110	NA	Sediment	Urban	Freshwater	Standing freshwater	Enclosed water	Yes
MFD03960	35140386	26617520	5306198286	5108790584	4825630584	3976559812	3914023426	3753103029	151	151	149	149	1	0.9	1	0.9	2020-09-18	55.7558	9.8508	3120	NA	Sediment	Urban	Freshwater	Standing freshwater	Rainwater basin, City	Yes
MFD03961	31121686	24814262	4699374586	4529173103	4286956281	3668701841	3615997770	3475955120	151	151	147	148	1	0.9	1	0.9	2020-08-14	55.5039	8.9175	3120	NA	Sediment	Urban	Freshwater	Standing freshwater	Rainwater basin, City	Yes
MFD03962	31709552	24598296	4788142352	4619602334	4374291930	3651547141	3599124549	3456218964	151	151	148	148	1	0.9	1	0.9	2020-09-05	56.6047	10.0324	9910	NA	Soil	Natural	Forests	Forest (non-habitattype)	Coniferous forest	Yes
MFD03964	17968548	14365460	2713250748	2595509587	2432870174	2141668466	2104591673	2010393568	151	151	149	149	1	0.9	1	0.9	2020-08-12	55.6211	8.2813	4100	NA	Soil	Urban	Greenspaces	Parks	NA	Yes
MFD03965	24697762	19148762	3729362062	3589266594	3382699205	2860412362	2813336817	2692195610	151	151	149	149	1	0.9	1	0.9	2020-09-18	55.7615	9.4397	3120	NA	Sediment	Urban	Freshwater	Standing freshwater	Rainwater basin, City	Yes
MFD03966	40908350	32216030	6177160850	5945201254	5624131758	4756750487	4688555704	4506507065	151	151	147	147	1	0.9	1	0.9	2020-08-13	55.6144	8.4951	3120	NA	Sediment	Urban	Freshwater	Standing freshwater	Rainwater basin, City	Yes
MFD03967	24288492	19611294	3667562292	3543276087	3361597934	2904742915	2866103037	2759849553	151	151	148	148	1	0.9	1	1	2020-08-13	55.6937	8.9929	4100	NA	Soil	Urban	Greenspaces	Parks	NA	Yes
MFD03969	21826246	17117008	3295763146	3162210566	2988193890	2541804352	2504012543	2406616447	151	151	148	148	1	0.9	1	0.9	2020-08-08	55.045	10.6586	4100	thurø	Soil	Urban	Greenspaces	Parks	NA	Yes
MFD03970	23016826	18097168	3475540726	3352183396	3168980524	2681187225	2639759400	2528293628	151	151	147	148	1	0.9	1	0.9	2020-09-06	56.9263	9.441	6230	NA	Soil	Natural	Grassland formations	Semi-natural dry grasslands	Species-rich Nardus upland grassland	Yes
MFD03971	45664228	36038286	6895298428	6639085331	6294353982	5325451102	5253373712	5059957511	151	151	147	147	1	0.9	1	1	2020-08-14	55.4704	8.7018	3110	NA	Sediment	Urban	Freshwater	Standing freshwater	Enclosed water	Yes
MFD03972	28918934	23706866	4366759034	4212778340	3984236993	3529828533	3474610846	3331979666	151	151	148	149	1	0.9	1	0.9	2020-08-13	55.5227	8.3562	4100	NA	Soil	Urban	Greenspaces	Parks	NA	Yes
MFD03973	30164060	23751632	4554773060	4399932186	4184284882	3525192914	3480663450	3356955229	151	151	148	148	1	0.9	1	1	2020-09-06	56.9034	9.574	6230	NA	Soil	Natural	Grassland formations	Semi-natural dry grasslands	Species-rich Nardus upland grassland	Yes
MFD03974	22849252	18067082	3450237052	3314331602	3128159883	2683930892	2643097789	2537154758	151	151	148	148	1	0.9	1	0.9	2020-08-13	55.7372	9.1155	3110	NA	Sediment	Urban	Freshwater	Standing freshwater	Enclosed water	Yes
MFD03975	31214068	25251466	4713324268	4543088634	4305338273	3752213338	3700126368	3562088977	151	151	148	148	1	0.9	1	0.9	2020-07-27	56.1497	9.28	4100	NA	Soil	Urban	Greenspaces	Parks	NA	Yes
MFD03976	32874814	26753942	4964096914	4793912865	4546171245	3989547845	3931102267	3780360083	151	151	149	149	1	0.9	1	0.9	2020-07-28	56.4419	10.1504	4100	NA	Soil	Urban	Greenspaces	Parks	NA	Yes
MFD03977	36406866	29097730	5497436766	5294048306	5016282814	4311883199	4252502206	4094361512	151	151	148	148	1	0.9	1	0.9	2020-07-27	56.1715	9.3395	4100	NA	Soil	Urban	Greenspaces	Parks	NA	Yes
MFD03978	34146404	23242850	5156107004	4964159927	4703309595	3361660908	3317161069	3194831639	151	151	144	144	1	0.9	1	1	2020-07-27	56.159	8.9482	3110	NA	Sediment	Urban	Freshwater	Standing freshwater	Enclosed water	Yes
MFD03979	56668036	36031040	8556873436	8160257820	7703138161	5173822133	5102755295	4912183352	151	151	143	143	1	0.9	1	0.9	2020-07-27	56.1508	9.276	3120	NA	Sediment	Urban	Freshwater	Standing freshwater	Rainwater basin, City	Yes
MFD03980	28925156	22381842	4367698556	4199573274	3980631274	3310834266	3264208467	3141014188	151	151	147	147	1	0.9	1	0.9	2020-07-29	56.2587	10.3036	3110	NA	Sediment	Urban	Freshwater	Standing freshwater	Enclosed water	Yes
MFD03981	22559822	16540098	3406533122	3243951975	3027409980	2433079908	2383994129	2264676729	151	151	146	147	1	0.9	1	0.9	2020-07-27	55.9619	9.3775	3120	NA	Sediment	Urban	Freshwater	Standing freshwater	Rainwater basin, City	Yes
MFD03982	11592452	9130932	1750460252	1674525384	1566966554	1356326261	1331374456	1268430521	151	151	148	148	1	0.9	1	0.9	2020-07-30	56.1498	10.1088	3110	NA	Sediment	Urban	Freshwater	Standing freshwater	Enclosed water	Yes
MFD03983	54992112	39166970	8303808912	7997784591	7577597307	5782951769	5695315251	5465426003	151	151	147	147	1	0.9	1	0.9	2020-08-10	56.2049	9.0286	3120	NA	Sediment	Urban	Freshwater	Standing freshwater	Rainwater basin, City	Yes
MFD03984	28651798	20654990	4326421498	4125337863	3854739066	3057907071	2997023208	2848818710	151	151	143.5	144	1	0.9	1	0.9	2020-08-11	56.196	8.7792	3120	NA	Sediment	Urban	Freshwater	Standing freshwater	Rainwater basin, City	Yes
MFD03985	21366430	15742982	3226330930	3063055822	2851870747	2324445839	2277628494	2162967219	151	151	147	147	0.9	0.9	1	0.9	2020-07-28	56.3505	10.5816	3120	NA	Sediment	Urban	Freshwater	Standing freshwater	Rainwater basin, City	Yes
MFD03986	39601472	24950050	5979822272	5707992841	5394106886	3594475409	3545334816	3414372575	151	151	143	144	1	0.9	1	0.9	2020-08-10	56.2072	9.0149	3110	NA	Sediment	Urban	Freshwater	Standing freshwater	Enclosed water	Yes
MFD03987	50880426	25805868	7682944326	7343897431	6987185366	3651432150	3614423327	3511626607	151	151	141	141	1	0.9	1	1	2020-08-04	56.0689	10.1742	3120	NA	Sediment	Urban	Freshwater	Standing freshwater	Rainwater basin, City	Yes
MFD03988	32887828	27290754	4966062028	4820677736	4615757336	4055122960	4010632612	3887031408	151	151	148	148	1	0.9	1	1	2020-07-29	56.252	10.3041	3110	skødstrup søndersø	Sediment	Urban	Freshwater	Standing freshwater	Enclosed water	Yes
MFD03990	67250676	30902486	10154852076	9584733271	9010624818	4377290253	4311891671	4143156790	151	151	141	141	0.9	0.9	1	0.9	2020-07-28	56.3903	10.5013	3110	NA	Sediment	Urban	Freshwater	Standing freshwater	Enclosed water	Yes
MFD03991	62777086	48458998	9479339986	9147214356	8644451804	7105241457	6998689586	6708704152	151	151	146	146	1	0.9	1	0.9	2020-07-28	56.4244	10.857	3120	NA	Sediment	Urban	Freshwater	Standing freshwater	Rainwater basin, City	Yes
MFD03992	23601222	18483612	3563784522	3426692738	3239561364	2743654347	2703375585	2598089381	151	151	148	148	1	0.9	1	0.9	2020-08-06	56.1687	10.2032	4100	NA	Soil	Urban	Greenspaces	Parks	NA	Yes
MFD03993	20343462	15421920	3071862762	2926831192	2732445153	2285422596	2243699067	2139269817	151	151	148	148	1	0.9	1	0.9	2020-08-10	56.2064	9.0242	3120	NA	Sediment	Urban	Freshwater	Standing freshwater	Rainwater basin, City	Yes
MFD03994	29518992	21292408	4457367792	4263870932	4016336808	3121617221	3073186793	2948000539	151	151	146	146	1	0.9	1	0.9	2020-08-05	55.9229	9.8448	4100	NA	Soil	Urban	Greenspaces	Parks	NA	Yes
MFD03995	36786566	28251156	5554771466	5342441501	5065751373	4161233706	4103873912	3950936778	151	151	147	147	1	0.9	1	0.9	2020-08-06	56.1689	10.2035	3110	NA	Sediment	Urban	Freshwater	Standing freshwater	Enclosed water	Yes
MFD03996	25464518	19312412	3845142218	3639920524	3368828088	2869789061	2805709144	2652656139	151	151	148	148	0.9	0.9	1	0.9	2020-07-30	56.2508	9.8667	3110	NA	Sediment	Urban	Freshwater	Standing freshwater	Enclosed water	Yes
MFD03998	32782488	23587648	4950155688	4770508840	4557065217	3455886910	3419056376	3316915211	151	151	146	146	1	0.9	1	1	2020-07-30	56.2579	10.0861	3120	NA	Sediment	Urban	Freshwater	Standing freshwater	Rainwater basin, City	Yes
MFD04175	26628784	19499596	4020946384	3837846754	3599022226	2887697929	2837777141	2710039814	151	151	148	148	1	0.9	1	0.9	2021-11-23	55.051	12.243	7210	Møn	Soil	Natural	Bogs, mires and fens	Calcareous fens	Cladium fens	Yes
MFD04176	23119522	18671716	3491047822	3370195722	3190824448	2778041628	2736628012	2627651060	151	151	148	148	1	0.9	1	0.9	2021-10-19	54.8955	9.85042	9130	Sønderskoven, Als, S. Jyl	Soil	Natural	Forests	Temperate forests	Beech forests Asperulo-Fagetum	Yes
MFD04177	31240770	24060294	4717356270	4526777590	4269905249	3556592220	3499893496	3354885944	151	151	147	147	1	0.9	1	0.9	2021-09-22	55.1433	10.9304	9100	Øster Prisskov	Soil	Natural	Forests	Temperate forests	NA	Yes
MFD04179	32275462	24989906	4873594762	4672274025	4396296448	3711109804	3648155077	3490095815	151	151	148	148	1	0.9	1	0.9	2021-09-22	54.853	10.7317	3150	Hennetved mose	Sediment	Natural	Freshwater	Standing freshwater	Lake, Rich pondweed	Yes
MFD04180	30890292	24306620	4664434092	4490224863	4249242545	3609288052	3556255738	3419287777	151	151	148	148	1	0.9	1	0.9	2021-09-22	55.1241	10.9166	9100	Bræmlevænge	Soil	Natural	Forests	Temperate forests	NA	Yes
MFD04182	24100702	17184306	3639206002	3478304004	3258430132	2511478512	2465007362	2348927238	151	151	145	146	1	0.9	1	0.9	2021-09-22	55.1571	10.952	4130	Hov Østerstrand	Soil	Natural	Temperate heath and scrub	Temperate heath	Dry heath	Yes
MFD04183	28021518	22364600	4231249218	4085096066	3871440268	3322945529	3274776591	3148425292	151	151	148	148	1	0.9	1	0.9	2021-10-19	54.8945	9.84975	9130	Nørreskoven, Als, S.Jyll	Soil	Natural	Forests	Temperate forests	Beech forests Asperulo-Fagetum	Yes
MFD04184	46841102	36036620	7073006402	6828755911	6470284901	5349976251	5272756468	5068638921	151	151	148	148	1	0.9	1	0.9	2021-11-22	55.2432	11.7565	9100	Rådmandshave	Soil	Natural	Forests	Temperate forests	NA	Yes
MFD04185	39903538	30880666	6025434238	5777140769	5444393431	4591934123	4515807238	4328695092	151	151	148	148	1	0.9	1	0.9	2021-09-05	55.7793	12.5719	9130	Dyrehaven	Soil	Natural	Forests	Temperate forests	Beech forests Asperulo-Fagetum	Yes
MFD04186	25264784	20707822	3814982384	3690978946	3492477832	3081766685	3033718877	2906952397	151	151	148	149	1	0.9	1	0.9	2021-10-18	55.4218	9.56751	6230	Skamlingsbanken. S. Jyl	Soil	Natural	Grassland formations	Semi-natural dry grasslands	Species-rich Nardus upland grassland	Yes
MFD04187	23109360	17285890	3489513360	3332312744	3124063175	2564877876	2520245292	2405435332	151	151	148	148	1	0.9	1	0.9	2021-11-23	55.0412	12.2668	2250	Møn	Soil	Natural	Dunes	Sea dunes	Coastal dunes with Juniperus spp.	Yes
MFD04188	42269502	27820116	6382694802	6076579593	5715348092	4036054684	3968697274	3796548776	151	151	142	142.5	1	0.9	1	0.9	2020-11-22	55.3838	10.1321	3120	NA	Sediment	Urban	Freshwater	Standing freshwater	Rainwater basin, City	Yes
MFD04189	25313354	20138926	3822316454	3683650035	3488327648	2991697550	2948485427	2836085692	151	151	148	148	1	0.9	1	0.9	2021-09-03	55.9542	11.7825	2170	Rørvig	Soil	Natural	Dunes	Sea dunes	Dunes creeping willow	Yes
MFD04190	25425190	20168812	3839203690	3700838925	3499203147	2996176116	2951560973	2833248812	151	151	148	148	1	0.9	1	0.9	2020-11-22	55.3847	10.1395	4100	NA	Soil	Urban	Greenspaces	Parks	NA	Yes
MFD04191	26869444	16474974	4057286044	3805161686	3507412642	2399719852	2345913546	2216656836	151	151	141	141	0.9	0.9	1	0.9	2022-05-04	55.6507	12.6009	4100	NA	Soil	Urban	Greenspaces	Parks	NA	Yes
MFD04193	24353662	16695278	3677402962	3477212634	3216733771	2462500009	2408191130	2277651840	151	151	147	147	0.9	0.9	1	0.9	2021-09-13	56.8034	9.87689	9110	Rold skov	Soil	Natural	Forests	Temperate forests	Beech forests Luzulo-Fagetum	Yes
MFD04194	41521526	32001082	6269750426	5994383456	5622102108	4759859385	4677115735	4464695931	151	151	148	148	1	0.9	1	0.9	2022-05-04	55.671	12.4431	4100	NA	Soil	Urban	Greenspaces	Parks	NA	Yes
MFD04196	37385446	24092792	5645202346	5270121607	4809046670	3525218798	3435057251	3219088071	151	151	146	146	0.9	0.9	1	0.9	2022-04-11	55.1461	10.2883	3200	Odense å	Sediment	Natural	Freshwater	Running freshwater	NA	Yes
MFD04197	28568558	20937532	4313852258	4152325401	3934419559	3076779903	3034985392	2921694030	151	151	146	147	1	0.9	1	0.9	2021-11-24	54.739	11.5882	3150	Maribo	Sediment	Natural	Freshwater	Standing freshwater	Lake, Rich pondweed	Yes
MFD04198	26023730	18572456	3929583230	3778928543	3576672843	2711546544	2673938939	2573628557	151	151	146	145	1	0.9	1	0.9	2021-09-14	55.3777	11.5637	7220	Suserup	Soil	Natural	Bogs, mires and fens	Calcareous fens	Petrifying springs	Yes
MFD04199	21652376	16206490	3269508776	3106026136	2892544879	2400059662	2351708266	2234430797	151	151	148	148	0.9	0.9	1	0.9	2021-09-27	55.294	8.56483	1330	Mandø	Soil	Natural	Coastal	Salt marshes and salt meadows	Atlantic salt meadows	Yes
MFD04200	35496642	27766316	5359992942	5146058306	4851623543	4122415214	4057249719	3891435779	151	151	148	148	1	0.9	1	0.9	2021-09-28	55.3565	8.42471	2160	Fanø	Soil	Natural	Dunes	Sea dunes	Dunes H. rhamnoides	Yes
MFD04201	28634544	22181326	4323816144	4144485142	3900514106	3285449068	3231501862	3094302319	151	151	148	148	1	0.9	1	0.9	2021-09-29	55.2932	8.92567	4130	Åskov Hede, S. Jyl	Soil	Natural	Temperate heath and scrub	Temperate heath	Dry heath	Yes
MFD04202	14055398	9849684	2122365098	2002058693	1860593518	1448892660	1419372543	1348548306	151	151	147	146	0.9	0.9	1	0.9	2021-09-14	55.3785	11.5657	9160	Suserup skov	Soil	Natural	Forests	Temperate forests	Oak-hornbeam mixed forest	Yes
MFD04203	18056042	14193700	2726462342	2602519651	2435398180	2112072691	2073329272	1978091519	151	151	148	148	1	0.9	1	0.9	2021-09-27	55.2728	8.53528	2130	Mandø	Soil	Natural	Dunes	Sea dunes	Fixed dunes (grey dunes)	Yes
MFD04204	29524832	23653910	4458249632	4308722527	4095704238	3515822790	3471538270	3350361173	151	151	148	148	1	0.9	1	1	2021-10-16	57.1923	10.2612	5130	Sømose, jyske ås	Soil	Natural	Sclerophyllus scrub	Scrub	Juniper scrub	Yes
MFD04205	32595686	25540040	4921948586	4767782301	4529540948	3802363594	3752291067	3613688774	151	151	149	148	1	0.9	1	1	2021-11-21	55.049	12.2389	2140	Møn	Soil	Natural	Dunes	Sea dunes	Decalcified Empetrum dunes	Yes
MFD04206	34277478	26905136	5175899178	5010899338	4768719640	3990423492	3939523758	3798019058	151	151	148	148	1	0.9	1	1	2020-11-22	55.3845	10.1395	3110	NA	Sediment	Urban	Freshwater	Standing freshwater	Enclosed water	Yes
MFD04207	34539936	25519824	5215530336	5038615409	4792052976	3760792716	3713874261	3582345005	151	151	147	147	1	0.9	1	1	2021-11-24	54.7728	11.4959	3150	Maribo	Sediment	Natural	Freshwater	Standing freshwater	Lake, Rich pondweed	Yes
MFD04208	36547800	29231686	5518717800	5312349719	5025938535	4360278663	4294257700	4126130684	151	151	149	149	1	0.9	1	0.9	2021-08-03	56.582	10.1767	6430	Vandløb Øst.05	Soil	Natural	Grassland formations	Semi-natural tall-herb humid meadows	Hydrophilous tall-herb swamp	Yes
MFD04209	26481296	20116132	3998675696	3838764128	3613464812	2980695309	2932398265	2805768722	151	151	148	148	1	0.9	1	0.9	2022-05-06	55.6822	12.4229	4100	NA	Soil	Urban	Greenspaces	Parks	NA	Yes
MFD04210	31089370	25496318	4694494870	4534347288	4302473968	3808054085	3757141946	3619511615	151	151	149	149	1	0.9	1	1	2021-11-21	55.0522	12.2433	2130	Møn	Soil	Natural	Dunes	Sea dunes	Fixed dunes (grey dunes)	Yes
MFD04211	28636476	22509084	4324107876	4181396460	3975185444	3330083572	3288496967	3173639181	151	151	147	147	1	0.9	1	1	2020-12-06	54.8021	10.7052	4100	NA	Soil	Urban	Greenspaces	Parks	NA	Yes
MFD04212	32745098	20326698	4944509798	4764081691	4560778724	2938888612	2911171255	2830235414	151	151	144	144	1	0.9	1	1	2021-11-21	55.0397	12.2823	2130	Møn	Soil	Natural	Dunes	Sea dunes	Fixed dunes (grey dunes)	Yes
MFD04213	16381376	11045942	2473587776	2321932671	2137409889	1629422878	1591487761	1501392647	151	151	141	140.5	0.9	0.9	1	0.9	2021-11-23	55.0499	12.2431	2180	Møn	Soil	Natural	Dunes	Sea dunes	Wooded dunes	Yes
MFD04215	39311748	30682056	5936073948	5742624027	5453657609	4558077023	4496795530	4330502400	151	151	148	148	1	0.9	1	1	2021-11-23	55.0506	12.2432	7210	Møn	Soil	Natural	Bogs, mires and fens	Calcareous fens	Cladium fens	Yes
MFD04216	35832416	27608772	5410694816	5205217036	4935435577	4083602906	4026718725	3877264151	151	151	147	147	1	0.9	1	0.9	2021-09-22	54.8512	10.7332	3150	Hennetved mose	Sediment	Natural	Freshwater	Standing freshwater	Lake, Rich pondweed	Yes
MFD04217	24667130	15541554	3724736630	3556067436	3329806721	2260906829	2221324230	2119615521	151	151	145	145	1	0.9	1	0.9	2022-04-11	55.1982	10.3242	3200	Odense å	Sediment	Natural	Freshwater	Running freshwater	NA	Yes
MFD04218	26356366	20152574	3979811266	3842927022	3651265961	2969376281	2931770847	2827315014	151	151	147	147	1	0.9	1	1	2020-12-06	54.7484	10.6767	4100	NA	Soil	Urban	Greenspaces	Parks	NA	Yes
MFD04219	77435164	38305038	11692709764	11015383258	10386623777	5326741927	5256178117	5061931640	151	151	138	139	0.9	0.9	1	1	2020-12-06	54.9604	10.8025	3110	NA	Sediment	Urban	Freshwater	Standing freshwater	Enclosed water	Yes
MFD04220	23418838	14715208	3536244538	3301876370	3006642343	2150870184	2092966564	1956167912	151	151	146	146	0.9	0.9	1	0.9	2022-04-12	54.9234	10.8145	3200	Tudserenden	Sediment	Natural	Freshwater	Running freshwater	NA	Yes
MFD04221	25153010	20516428	3798104510	3667788092	3472204252	3054733234	3008530785	2887901636	151	151	148	148	1	0.9	1	0.9	2020-12-06	54.7509	10.6747	4100	NA	Soil	Urban	Greenspaces	Parks	NA	Yes
MFD04222	13893858	7839002	2097972558	2008860000	1902614874	1098048587	1084329675	1046790290	151	151	140	140	1	0.9	1	1	2021-09-22	54.791	10.7363	7700	Fredmosen	Soil	Natural	Bogs, mires and fens	Wet thicket (non-habitat type)	NA	Yes
MFD04223	25034510	19891460	3780211010	3650079120	3466315214	2958077799	2919072702	2814748891	151	151	148	148	1	0.9	1	1	2020-11-22	55.3502	10.177	3120	NA	Sediment	Urban	Freshwater	Standing freshwater	Rainwater basin, City	Yes
MFD04224	26533398	21147350	4006543098	3842141859	3612446698	3152959753	3096350327	2959175620	151	151	149	149	1	0.9	1	0.9	2021-09-20	55.066	9.42239	6210	Aabenraa	Soil	Natural	Grassland formations	Semi-natural dry grasslands	Calcareous grassland	Yes
MFD04225	39354252	29167570	5942492052	5721573988	5432448875	4295932193	4241105022	4089823537	151	151	147	147	1	0.9	1	1	2020-12-06	54.9997	10.8516	3120	NA	Sediment	Urban	Freshwater	Standing freshwater	Rainwater basin, City	Yes
MFD04226	24153242	18516638	3647139542	3487448846	3270719138	2755058070	2707243733	2585201210	151	151	148	148	1	0.9	1	0.9	2021-05-01	55.4648	11.4225	3200	Tude å	Sediment	Natural	Freshwater	Running freshwater	NA	Yes
MFD04227	33932118	25474392	5123749818	4959197395	4722631135	3771119208	3726017265	3598778502	151	151	148	147	1	0.9	1	1	2021-11-23	55.0499	12.243	2180	Møn	Soil	Natural	Dunes	Sea dunes	Wooded dunes	Yes
MFD04228	32192514	23450954	4861069614	4686279012	4434189446	3433664185	3386238372	3254784191	151	151	146	146	1	0.9	1	0.9	2020-12-05	55.3921	10.3844	3110	NA	Sediment	Urban	Freshwater	Standing freshwater	Enclosed water	Yes
MFD04229	31220486	24287106	4714293386	4503526989	4225574224	3620469974	3555007860	3397535729	151	151	149	148	1	0.9	1	0.9	2021-09-20	55.0543	9.41315	9100	Skov 11 Bjerggade	Soil	Natural	Forests	Temperate forests	NA	Yes
MFD04230	23670158	19276114	3574193858	3445738221	3264803066	2870519208	2829776844	2721225137	151	151	148	148	1	0.9	1	0.9	2020-12-06	55.0013	10.8543	3120	NA	Sediment	Urban	Freshwater	Standing freshwater	Rainwater basin, City	Yes
MFD04231	31214510	24227578	4713391010	4552928100	4322903895	3581828382	3534027747	3405469404	151	151	147	147	1	0.9	1	1	2020-11-22	55.3436	10.1662	3120	NA	Sediment	Urban	Freshwater	Standing freshwater	Rainwater basin, City	Yes
MFD04232	22901092	17795884	3458064892	3338539881	3164823280	2636032660	2599945541	2503046807	151	151	148	148	1	0.9	1	0.9	2020-11-22	55.3499	10.1762	3120	NA	Sediment	Urban	Freshwater	Standing freshwater	Rainwater basin, City	Yes
MFD04233	28669278	17034082	4329060978	4117872328	3859316862	2425992498	2384821372	2281337144	151	151	142.5	142	0.9	0.9	1	0.9	2021-11-24	54.7536	11.5708	91	Maribo	Soil	Natural	Forests	Temperate forests	Alluvial woodland	Yes
MFD04234	35831614	26376186	5410573714	5154772681	4819303158	3907996562	3835918271	3654082205	151	151	145.5	145.5	0.9	0.9	1	0.9	2021-07-29	56.4913	8.91896	4110	Flyndersø	Soil	Natural	Temperate heath and scrub	Temperate heath	Wet heath	Yes
MFD04235	18715706	13313996	2826071606	2666011978	2475285671	1957950875	1918406984	1823358685	151	151	147	146	0.9	0.9	1	0.9	2021-07-29	56.5171	8.9594	6230	Estvad	Soil	Natural	Grassland formations	Semi-natural dry grasslands	Species-rich Nardus upland grassland	Yes
MFD04236	26532730	17404850	4006442230	3853238587	3653354706	2529704890	2496409489	2405160874	151	151	145	145	1	0.9	1	1	2021-05-12	56.9518	9.8802	3200	Kærsmølle Å	Sediment	Natural	Freshwater	Running freshwater	NA	Yes
MFD04237	32105410	25464162	4847916910	4688188112	4462114255	3793634445	3747037787	3618610649	151	151	149	148	1	0.9	1	1	2020-11-22	55.2705	10.1029	4100	NA	Soil	Urban	Greenspaces	Parks	NA	Yes
MFD04238	30670274	24807592	4631211374	4478075096	4252161430	3696644075	3646413911	3509666402	151	151	148	149	1	0.9	1	0.9	2020-11-22	55.2716	10.1149	4200	NA	Soil	Urban	Greenspaces	Other	NA	Yes
MFD04239	19213718	11535528	2901271418	2784937747	2645739206	1622888310	1605070235	1554288095	151	151	140	140	1	0.9	1	1	2020-12-06	54.9996	10.8519	4100	NA	Soil	Urban	Greenspaces	Parks	NA	Yes
MFD04240	39879742	31020268	6021841042	5845933670	5585480882	4574238587	4522265431	4376568570	151	151	147	147	1	0.9	1	1	2021-10-18	55.2287	9.45365	9130	Haderslev, S. Jyl	Soil	Natural	Forests	Temperate forests	Beech forests Asperulo-Fagetum	Yes
MFD04241	22571558	17306338	3408305258	3278057286	3099748846	2560290763	2521880084	2420604134	151	151	147	148	1	0.9	1	0.9	2020-11-22	55.2711	10.1153	3120	NA	Sediment	Urban	Freshwater	Standing freshwater	Rainwater basin, City	Yes
MFD04242	35119482	27322564	5303041782	5129628948	4875090484	4001284852	3947516879	3801214271	151	151	146	146	1	0.9	1	0.9	2021-07-29	56.5172	8.95908	6230	Estvad	Soil	Natural	Grassland formations	Semi-natural dry grasslands	Species-rich Nardus upland grassland	Yes
MFD04243	30662048	24687266	4629969248	4483314842	4275218617	3663832432	3620046845	3499435884	151	151	148	148	1	0.9	1	1	2020-12-05	55.3712	10.4891	3120	NA	Sediment	Urban	Freshwater	Standing freshwater	Rainwater basin, City	Yes
MFD04244	24774482	19720204	3740946782	3608647889	3414989484	2926821943	2882282095	2765752396	151	151	148	148	1	0.9	1	0.9	2020-12-06	54.9607	10.804	4100	NA	Soil	Urban	Greenspaces	Parks	NA	Yes
MFD04245	25473398	20374928	3846483098	3711684387	3532346094	3025447664	2987495605	2884951651	151	151	148	148	1	0.9	1	1	2020-12-06	55.1389	10.9034	4100	NA	Soil	Urban	Greenspaces	Parks	NA	Yes
MFD04246	31744482	25188102	4793416782	4611518386	4354131361	3742506647	3680637199	3526919070	151	151	148	148	1	0.9	1	0.9	2021-09-03	56.0111	11.9895	9100	Liseleje	Soil	Natural	Forests	Temperate forests	NA	Yes
MFD04247	22143804	13786262	3343714404	3151671927	2928683059	1996343227	1956562994	1857278856	151	151	138.5	138.5	0.9	0.9	1	0.9	2021-09-04	56.091	12.4657	9100	NA	Soil	Natural	Forests	Temperate forests	NA	Yes
MFD04248	32650408	25670888	4930211608	4751838992	4491627113	3812540497	3755929268	3604889734	151	151	148	148	1	0.9	1	0.9	2020-12-05	55.3614	10.4736	3110	NA	Sediment	Urban	Freshwater	Standing freshwater	Enclosed water	Yes
MFD04249	61690802	29894802	9315311102	8920843372	8460246469	4150559728	4104068118	3972768937	151	151	138	138	1	0.9	1	1	2020-11-21	55.3598	10.6775	3120	NA	Sediment	Urban	Freshwater	Standing freshwater	Rainwater basin, City	Yes
MFD04250	40419682	29543000	6103371982	5894933348	5606538238	4333805340	4281679493	4135557796	151	151	146	146	1	0.9	1	1	2020-11-21	55.3598	10.6774	3110	NA	Sediment	Urban	Freshwater	Standing freshwater	Enclosed water	Yes
MFD04251	24215744	19627186	3656577344	3527379702	3329314444	2924202985	2875930781	2751782635	151	151	148	149	1	0.9	1	0.9	2020-12-05	55.3594	10.4668	4100	NA	Soil	Urban	Greenspaces	Parks	NA	Yes
MFD04252	26483442	20055822	3998999742	3866825412	3687461668	2966203703	2932371978	2837879931	151	151	148	147	1	0.9	1	1	2020-11-21	55.3604	10.6777	4100	NA	Soil	Urban	Greenspaces	Parks	NA	Yes
MFD04253	21588838	15829096	3259914538	3130203472	2964501467	2319301556	2287091067	2200628328	151	151	146	146	1	0.9	1	0.9	2021-09-05	55.7788	12.5699	9130	Dyrehaven	Soil	Natural	Forests	Temperate forests	Beech forests Asperulo-Fagetum	Yes
MFD04254	25344198	19036208	3826973898	3670240379	3461117971	2815215852	2771582130	2659625267	151	151	147	147	1	0.9	1	0.9	2020-11-22	55.3714	10.0535	4100	NA	Soil	Urban	Greenspaces	Parks	NA	Yes
MFD04255	11593942	7539842	1750685242	1679095644	1594263550	1092239823	1078718137	1042567687	151	151	144	144.5	1	0.9	1	0.9	2021-09-03	56.0168	11.9727	2120	Liseleje	Soil	Natural	Dunes	Sea dunes	Marram dunes (white dunes)	Yes
MFD04256	26608184	21328606	4017835784	3868262480	3644372824	3173179989	3118188494	2977389574	151	151	148	149	1	0.9	1	0.9	2020-11-21	55.6149	10.5923	3130	NA	Sediment	Urban	Freshwater	Standing freshwater	Rainwater basin, Roadside	Yes
MFD04257	31860882	24923208	4810993182	4648907222	4411313019	3693461731	3643931227	3509786690	151	151	148	148	1	0.9	1	1	2020-11-21	55.611	10.5941	4100	NA	Soil	Urban	Greenspaces	Parks	NA	Yes
MFD04258	26984056	21116992	4074592456	3956742175	3781022503	3110234008	3075703350	2977179650	151	151	147	147	1	0.9	1	1	2020-12-05	55.3016	10.3864	3120	NA	Sediment	Urban	Freshwater	Standing freshwater	Rainwater basin, City	Yes
MFD04259	31528288	24552314	4760771488	4583169423	4338132768	3637869773	3587209604	3451022839	151	151	148	148	1	0.9	1	0.9	2020-11-21	55.3631	10.6596	3120	NA	Sediment	Urban	Freshwater	Standing freshwater	Rainwater basin, City	Yes
MFD04260	29315282	23031630	4426607582	4271073307	4063049893	3409225628	3367584637	3252607737	151	151	147	148	1	0.9	1	1	2020-11-21	55.4452	10.6627	4100	NA	Soil	Urban	Greenspaces	Parks	NA	Yes
MFD04261	15199648	8568760	2295146848	2151628246	1988078589	1243930067	1218861482	1157140602	151	151	145	144.5	0.9	0.9	1	0.9	2020-12-05	55.3927	10.4164	4100	NA	Soil	Urban	Greenspaces	Parks	NA	Yes
MFD04262	29653816	22450894	4477726216	4298157579	4080046639	3319816409	3277761988	3163338128	151	151	148	147	1	0.9	1	1	2020-11-21	55.5214	10.6749	3110	NA	Sediment	Urban	Freshwater	Standing freshwater	Enclosed water	Yes
MFD04264	24438558	18425044	3690222258	3533121239	3332548852	2722594172	2680579581	2573483372	151	151	147	147	1	0.9	1	0.9	2021-09-03	56.0192	11.98	2180	Liseleje	Soil	Natural	Dunes	Sea dunes	Wooded dunes	Yes
MFD04265	28631968	23656984	4323427168	4180075612	3969206277	3534055456	3485957654	3357759476	151	151	149	149	1	0.9	1	1	2020-12-05	55.3005	10.4616	4100	NA	Soil	Urban	Greenspaces	Parks	NA	Yes
MFD04266	25034130	20055200	3780153630	3647757444	3460888662	2985329367	2945164593	2836720081	151	151	148	148	1	0.9	1	1	2020-12-05	55.3005	10.4616	3120	NA	Sediment	Urban	Freshwater	Standing freshwater	Rainwater basin, City	Yes
MFD04267	29473686	22123998	4450526586	4273820469	4040648200	3269387836	3222599686	3099090490	151	151	147	147	1	0.9	1	0.9	2020-11-21	55.4557	10.6416	4100	NA	Soil	Urban	Greenspaces	Parks	NA	Yes
MFD04268	25316764	19899850	3822831364	3698595215	3529003926	2943791806	2909881639	2814716912	151	151	147	147	1	0.9	1	1	2020-12-05	55.3388	10.3137	4100	NA	Soil	Urban	Greenspaces	Parks	NA	Yes
MFD04269	25223166	19471094	3808698066	3655410675	3452935828	2887448467	2844411171	2731600557	151	151	148	148	1	0.9	1	0.9	2020-12-05	55.3886	10.3436	4100	NA	Soil	Urban	Greenspaces	Parks	NA	Yes
MFD04270	19805054	14252792	2990563154	2829580903	2633356777	2092620022	2050409926	1948181796	151	151	146	146	0.9	0.9	1	0.9	2020-12-05	55.3596	10.4666	3110	NA	Sediment	Urban	Freshwater	Standing freshwater	Enclosed water	Yes
MFD04271	42054380	22011382	6350211380	6092500655	5803561218	3140624892	3106412065	3010503912	151	151	142	142	1	0.9	1	1	2020-12-06	55.1343	10.909	3120	NA	Sediment	Urban	Freshwater	Standing freshwater	Rainwater basin, City	Yes
MFD04272	37262842	30162984	5626689142	5455088565	5201774286	4479390128	4424575328	4273528043	151	151	148	148	1	0.9	1	1	2020-11-22	55.3932	10.1421	3120	NA	Sediment	Urban	Freshwater	Standing freshwater	Rainwater basin, City	Yes
MFD04274	24820590	19695912	3747909090	3623417662	3441663092	2920286737	2882996436	2779852723	151	151	148	148	1	0.9	1	1	2020-12-05	55.3905	10.3825	3110	NA	Sediment	Urban	Freshwater	Standing freshwater	Enclosed water	Yes
MFD04275	22909910	18185374	3459396410	3337433645	3161535890	2703515506	2664604527	2561538730	151	151	148	148	1	0.9	1	0.9	2020-11-21	55.4665	10.5613	4100	NA	Soil	Urban	Greenspaces	Parks	NA	Yes
MFD04276	34448210	26793680	5201679710	5008667746	4752301455	3969517108	3917414558	3774795700	151	151	148	148	1	0.9	1	1	2020-11-22	55.3891	10.1359	3130	NA	Sediment	Urban	Freshwater	Standing freshwater	Rainwater basin, Roadside	Yes
MFD04277	33482250	26371466	5055819750	4886773779	4633042851	3897739345	3842287621	3691293031	151	151	147	147	1	0.9	1	0.9	2020-11-22	55.3799	10.0583	3120	NA	Sediment	Urban	Freshwater	Standing freshwater	Rainwater basin, City	Yes
MFD04278	26285162	18255292	3969059462	3827727444	3644005712	2654115304	2624122816	2538716979	151	151	145	145	1	0.9	1	1	2020-11-21	55.4518	10.6569	3110	NA	Sediment	Urban	Freshwater	Standing freshwater	Enclosed water	Yes
MFD04279	35516628	24404650	5363010828	5165190953	4895476386	3559649322	3513159802	3385437493	151	151	145	145	1	0.9	1	1	2020-12-06	54.9301	10.7213	3120	NA	Sediment	Urban	Freshwater	Standing freshwater	Rainwater basin, City	Yes
MFD04280	25569922	20015432	3861058222	3729773903	3538589851	2967465120	2927722048	2820488365	151	151	148	148	1	0.9	1	1	2020-11-22	55.3799	10.0583	4100	NA	Soil	Urban	Greenspaces	Parks	NA	Yes
MFD04281	32597930	25065032	4922287430	4766754354	4535464736	3687639360	3642571615	3515312844	151	151	147	147	1	0.9	1	1	2020-11-21	55.458	10.5464	3110	NA	Sediment	Urban	Freshwater	Standing freshwater	Enclosed water	Yes
MFD04282	29591394	23596200	4468300494	4309883779	4082973268	3510897616	3460477889	3328012907	151	151	148	148	1	0.9	1	0.9	2020-12-05	55.392	10.3824	4100	NA	Soil	Urban	Greenspaces	Parks	NA	Yes
MFD04283	28164030	23034562	4252768530	4112966346	3905302452	3429667739	3382080252	3255564111	151	151	148	148	1	0.9	1	0.9	2020-12-05	55.3612	10.4736	4100	NA	Soil	Urban	Greenspaces	Parks	NA	Yes
MFD04284	37737750	29794458	5698400250	5512490624	5237909111	4412276614	4355567140	4198461105	151	151	148	148	1	0.9	1	1	2020-12-06	54.8078	10.6927	3110	NA	Sediment	Urban	Freshwater	Standing freshwater	Enclosed water	Yes
MFD04285	33104368	26643420	4998759568	4831974250	4594965155	3964158882	3912630197	3772844395	151	151	148	148	1	0.9	1	1	2020-12-05	55.3748	10.4823	3130	NA	Sediment	Urban	Freshwater	Standing freshwater	Rainwater basin, Roadside	Yes
MFD04286	38710286	30839390	5845253186	5649985993	5365659275	4582326973	4522102838	4357920779	151	151	148	148	1	0.9	1	1	2020-12-05	55.339	10.3151	3120	NA	Sediment	Urban	Freshwater	Standing freshwater	Rainwater basin, City	Yes
MFD04287	20216570	12905020	3052702070	2902773867	2713090483	1878857020	1844975482	1759409392	151	151	145	145	1	0.9	1	0.9	2021-09-03	56.0188	11.9785	2180	Liseleje	Soil	Natural	Dunes	Sea dunes	Wooded dunes	Yes
MFD04288	26765868	20964022	4041646068	3897733368	3692382473	3103358960	3059569721	2943217491	151	151	147	148	1	0.9	1	0.9	2020-12-05	55.2988	10.396	3131	NA	Sediment	Urban	Freshwater	Standing freshwater	Rainwater basin, Dried	Yes
MFD04289	39121018	31437656	5907273718	5717914134	5432148935	4673250305	4610436580	4437752020	151	151	148	148	1	0.9	1	0.9	2020-11-21	55.4448	10.5411	3131	NA	Sediment	Urban	Freshwater	Standing freshwater	Rainwater basin, Dried	Yes
MFD04290	27678556	22261626	4179461956	4039273271	3829435138	3311305483	3264691808	3139970047	151	151	148	148	1	0.9	1	0.9	2020-12-05	55.3548	10.4875	4100	NA	Soil	Urban	Greenspaces	Parks	NA	Yes
MFD04291	27709716	22395510	4184167116	4039115680	3828585846	3325338560	3279926679	3155739100	151	151	148	148	1	0.9	1	0.9	2020-12-05	55.3472	10.3081	3120	NA	Sediment	Urban	Freshwater	Standing freshwater	Rainwater basin, City	Yes
MFD04292	34543208	27643872	5216024408	5051217885	4815388750	4108246143	4058869398	3923778057	151	151	148	148	1	0.9	1	1	2020-11-20	55.2377	10.4746	4100	NA	Soil	Urban	Greenspaces	Parks	NA	Yes
MFD04293	35463592	25106464	5355002392	5103265906	4779264376	3713171700	3644840363	3475757502	151	151	143	143	1	0.9	1	0.9	2020-11-21	55.3545	10.598	3120	NA	Sediment	Urban	Freshwater	Standing freshwater	Rainwater basin, City	Yes
MFD04294	22883366	16933912	3455388266	3279376603	3057676418	2505700664	2457180670	2339817328	151	151	147	147	0.9	0.9	1	0.9	2020-12-05	55.2987	10.3958	4100	NA	Soil	Urban	Greenspaces	Parks	NA	Yes
MFD04295	30264090	23153608	4569877590	4409409481	4178988229	3427265400	3379955324	3252916872	151	151	148	148	1	0.9	1	0.9	2020-11-20	55.2379	10.4743	3110	NA	Sediment	Urban	Freshwater	Standing freshwater	Enclosed water	Yes
MFD04296	45048066	35010080	6802257966	6519595563	6135085119	5195123642	5110473674	4897023591	151	151	148	148	1	0.9	1	0.9	2020-12-06	54.9417	10.7157	4100	NA	Soil	Urban	Greenspaces	Parks	NA	Yes
MFD04297	30699754	24304572	4635662854	4470886352	4238961660	3612532078	3563717035	3432931948	151	151	148	148	1	0.9	1	1	2020-12-05	55.3349	10.3383	4100	NA	Soil	Urban	Greenspaces	Parks	NA	Yes
MFD04298	19923444	15183418	3008440044	2870327394	2689210551	2243742499	2203122762	2101368765	151	151	147	147	1	0.9	1	0.9	2020-11-15	55.4496	10.1851	3120	NA	Sediment	Urban	Freshwater	Standing freshwater	Rainwater basin, City	Yes
MFD04299	31751818	24578778	4794524518	4625574896	4398136354	3637614996	3590901047	3463165626	151	151	148	147	1	0.9	1	1	2020-11-20	55.2379	10.4746	3120	NA	Sediment	Urban	Freshwater	Standing freshwater	Rainwater basin, City	Yes
MFD04300	25466708	18493060	3845472908	3628895782	3362565777	2737231948	2677259054	2536621672	151	151	148	147	0.9	0.9	1	0.9	2020-11-15	55.4488	10.1848	3120	NA	Sediment	Urban	Freshwater	Standing freshwater	Rainwater basin, City	Yes
MFD04301	44320534	32980188	6692400634	6385436814	5991510978	4863632629	4781827558	4576357977	151	151	147	147	1	0.9	1	0.9	2020-11-15	55.4735	10.1578	3120	NA	Sediment	Urban	Freshwater	Standing freshwater	Rainwater basin, City	Yes
MFD04302	29798304	21632706	4499543904	4308043581	4047078162	3200431188	3144468746	3003369849	151	151	146	146.5	1	0.9	1	0.9	2020-11-20	55.2444	10.4616	3120	NA	Sediment	Urban	Freshwater	Standing freshwater	Rainwater basin, City	Yes
MFD04303	19892046	14719748	3003698946	2854988876	2665812519	2167065505	2126096900	2024184030	151	151	147	147	1	0.9	1	0.9	2020-11-14	55.4014	9.9786	3120	NA	Sediment	Urban	Freshwater	Standing freshwater	Rainwater basin, City	Yes
MFD04304	26696380	19118646	4031153380	3887630363	3686848757	2790677084	2753865895	2652594493	151	151	145	146	1	0.9	1	1	2020-11-20	55.108	10.2312	3120	NA	Sediment	Urban	Freshwater	Standing freshwater	Rainwater basin, City	Yes
MFD04305	29234036	22505136	4414339436	4267783197	4068978538	3326342493	3287671724	3178406740	151	151	147	147	1	0.9	1	1	2020-11-20	55.2269	10.4755	4100	NA	Soil	Urban	Greenspaces	Parks	NA	Yes
MFD04306	28470050	22999786	4298977550	4152273108	3943054473	3422724735	3377641066	3256515984	151	151	148	148	1	0.9	1	1	2020-11-15	55.4816	10.2611	4100	NA	Soil	Urban	Greenspaces	Parks	NA	Yes
MFD04307	38686512	26720382	5841663312	5618187167	5344792934	3895159297	3849656771	3722271146	151	151	145	145	1	0.9	1	1	2020-11-20	55.2271	10.476	3110	NA	Sediment	Urban	Freshwater	Standing freshwater	Enclosed water	Yes
MFD04308	28012868	23068312	4229943068	4088510114	3872287488	3438992636	3387450279	3250794019	151	151	148	149	1	0.9	1	0.9	2020-12-05	55.3029	10.4786	3120	NA	Sediment	Urban	Freshwater	Standing freshwater	Rainwater basin, City	Yes
MFD04309	28751326	20370624	4341450226	4159975970	3938800721	2988519625	2948174556	2839309000	151	151	146	146	1	0.9	1	1	2020-11-20	55.1067	10.2358	3110	NA	Sediment	Urban	Freshwater	Standing freshwater	Enclosed water	Yes
MFD04310	26588910	21480578	4014925410	3882872350	3693262050	3198270325	3157882336	3048531282	151	151	148	148	1	0.9	1	1	2020-11-14	55.2661	9.8982	4100	NA	Soil	Urban	Greenspaces	Parks	NA	Yes
MFD04311	58612828	45815018	8850537028	8514708961	8036065035	6787712212	6681933143	6408566889	151	151	148	148	1	0.9	1	0.9	2020-11-15	55.4703	10.1581	4100	NA	Soil	Urban	Greenspaces	Parks	NA	Yes
MFD04312	27057994	19946270	4085757094	3889883560	3639326882	2943566256	2889855406	2758346575	151	151	147	147	1	0.9	1	0.9	2020-11-14	55.4308	9.9311	4100	NA	Soil	Urban	Greenspaces	Parks	NA	Yes
MFD04313	21041038	15800022	3177196738	3021732853	2816685606	2336748371	2288174225	2171932359	151	151	147	148	1	0.9	1	0.9	2020-12-05	55.3362	10.3461	3131	NA	Sediment	Urban	Freshwater	Standing freshwater	Rainwater basin, Dried	Yes
MFD04314	29173744	23114226	4405235344	4271635366	4076272135	3433729968	3393940907	3282423491	151	151	148	148	1	0.9	1	1	2020-12-05	55.3409	10.308	3120	NA	Sediment	Urban	Freshwater	Standing freshwater	Rainwater basin, City	Yes
MFD04315	34815798	27173780	5257185498	5036027484	4735661785	4033944425	3965679854	3795564506	151	151	148	148	1	0.9	1	0.9	2020-11-15	55.4493	10.1822	4100	NA	Soil	Urban	Greenspaces	Parks	NA	Yes
MFD04316	19179300	14218730	2896074300	2770332277	2602778745	2078127769	2041294477	1948936337	151	151	146	146	1	0.9	1	0.9	2020-11-14	55.2627	9.9101	3120	NA	Sediment	Urban	Freshwater	Standing freshwater	Rainwater basin, City	Yes
MFD04317	52809170	40021744	7974184670	7642748503	7189859237	5889989292	5792657583	5543608889	151	151	147	147	1	0.9	1	0.9	2020-11-15	55.5635	10.0842	3110	NA	Sediment	Urban	Freshwater	Standing freshwater	Enclosed water	Yes
MFD04318	32125728	21925574	4850984928	4629965187	4335844992	3169278908	3113645124	2968931700	151	151	144	144	1	0.9	1	0.9	2020-11-15	55.4771	10.1617	3120	NA	Sediment	Urban	Freshwater	Standing freshwater	Rainwater basin, City	Yes
MFD04319	25348556	17761238	3827631956	3644823759	3407169467	2597459276	2549463342	2428898570	151	151	146	146	1	0.9	1	0.9	2020-11-14	55.2658	9.8984	3110	NA	Sediment	Urban	Freshwater	Standing freshwater	Enclosed water	Yes
MFD04320	17905268	13314570	2703695468	2557560183	2367389090	1971997103	1925456458	1817576776	151	151	147	148	0.9	0.9	1	0.9	2020-11-14	55.2631	9.9099	3120	NA	Sediment	Urban	Freshwater	Standing freshwater	Rainwater basin, City	Yes
MFD04321	40227692	26168166	6074381492	5741885262	5360033250	3783476879	3714531052	3543142221	151	151	144	144	0.9	0.9	1	0.9	2020-11-14	55.4524	9.874	3120	NA	Sediment	Urban	Freshwater	Standing freshwater	Rainwater basin, City	Yes
MFD04322	27389404	19626074	4135800004	3925902666	3668676572	2889304256	2835607554	2702740957	151	151	147	147	0.9	0.9	1	0.9	2020-11-14	55.4309	9.9306	3110	NA	Sediment	Urban	Freshwater	Standing freshwater	Enclosed water	Yes
MFD04323	42294584	31753098	6386482184	6104094002	5735762166	4682353842	4603966631	4405023881	151	151	147	147	1	0.9	1	0.9	2020-11-15	55.5164	10.3855	4100	NA	Soil	Urban	Greenspaces	Parks	NA	Yes
MFD04325	31490474	24728490	4755061574	4536219122	4233207627	3683713630	3609794590	3431081735	151	151	149	148	1	0.9	1	0.9	2020-11-15	55.5164	10.3854	3120	NA	Sediment	Urban	Freshwater	Standing freshwater	Rainwater basin, City	Yes
MFD04326	21766976	15991908	3286813376	3106471877	2885473850	2370824097	2321712998	2205426486	151	151	148	148	0.9	0.9	1	0.9	2020-11-14	55.5421	9.7814	4100	NA	Soil	Urban	Greenspaces	Parks	NA	Yes
MFD04327	20166458	14666906	3045135158	2902583807	2718638501	2157371154	2118215716	2021227654	151	151	147	147	1	0.9	1	0.9	2020-11-14	55.4568	9.5532	3110	NA	Sediment	Urban	Freshwater	Standing freshwater	Enclosed water	Yes
MFD04328	13374470	9976862	2019544970	1925178163	1799553350	1487568056	1458977880	1389339043	151	151	143.5	143	0.9	0.9	1	0.9	2021-06-15	57.6051	10.4296	4100	NA	Soil	Urban	Greenspaces	Parks	NA	Yes
MFD04329	16318968	10293278	2464164168	2383696196	2280623530	1465061803	1451990647	1413005961	151	151	142	142	1	0.9	1	1	2020-11-21	55.4559	10.6561	4100	NA	Soil	Urban	Greenspaces	Parks	NA	Yes
MFD04330	10961420	5202622	1655174420	1587628043	1500877713	762401977	750301931	719773010	151	151	145	145	1	0.9	1	0.9	2020-11-20	55.2302	10.5302	3120	NA	Sediment	Urban	Freshwater	Standing freshwater	Rainwater basin, City	Yes
MFD04331	25408060	20281448	3836617060	3705164122	3509861471	3013676073	2969368100	2852627378	151	151	148	148	1	0.9	1	0.9	2020-11-20	55.1027	10.2348	4100	NA	Soil	Urban	Greenspaces	Parks	NA	Yes
MFD04332	38280610	29658278	5780372110	5533103543	5202188787	4395464770	4322478980	4139713399	151	151	148	148	1	0.9	1	0.9	2020-11-15	55.5222	10.3962	4100	NA	Soil	Urban	Greenspaces	Parks	NA	Yes
MFD04333	31354998	23825466	4734604698	4506023462	4210546571	3533660436	3468304714	3307260160	151	151	148	148	1	0.9	1	0.9	2020-11-14	55.4546	9.5583	4100	NA	Soil	Urban	Greenspaces	Parks	NA	Yes
MFD04334	28021170	20241138	4231196670	4019412479	3751479234	2986672147	2930699600	2792583016	151	151	147	147	0.9	0.9	1	0.9	2021-09-04	56.0923	12.4663	9100	Hornbæk	Soil	Natural	Forests	Temperate forests	NA	Yes
MFD04335	27172260	20551956	4103011260	3921830773	3674478319	3037243404	2982577909	2846950904	151	151	147	147	1	0.9	1	0.9	2021-08-02	56.1519	10.0356	6430	Århus	Soil	Natural	Grassland formations	Semi-natural tall-herb humid meadows	Hydrophilous tall-herb swamp	Yes
MFD04336	32480900	26282352	4904615900	4737771560	4504484690	3916881526	3866524744	3730487314	151	151	149	148	1	0.9	1	1	2020-11-13	55.2602	9.467	4100	NA	Soil	Urban	Greenspaces	Parks	NA	Yes
MFD04337	27582976	20657632	4165029376	4016428517	3809683778	3033387536	2994283318	2885613773	151	151	146	146	1	0.9	1	1	2020-11-20	55.1028	10.2347	3120	NA	Sediment	Urban	Freshwater	Standing freshwater	Rainwater basin, City	Yes
MFD04338	32610846	25006982	4924237746	4710879541	4410446554	3718696603	3651567620	3479984176	151	151	143.5	143.5	0.9	0.9	1	0.9	2020-11-15	55.5529	10.0729	3120	NA	Sediment	Urban	Freshwater	Standing freshwater	Rainwater basin, City	Yes
MFD04339	29672754	21961370	4480585854	4330979694	4130425418	3233882056	3197894720	3096845904	151	151	147	147	1	0.9	1	1	2020-11-20	55.1073	10.231	4100	NA	Soil	Urban	Greenspaces	Parks	NA	Yes
MFD04340	34157876	24436036	5157839276	4896633170	4586178189	3594117769	3531794685	3375342753	151	151	146	147	0.9	0.9	1	0.9	2020-11-13	55.3576	9.4834	3110	NA	Sediment	Urban	Freshwater	Standing freshwater	Enclosed water	Yes
MFD04342	41732588	29359718	6301620788	5987210268	5584244689	4338765258	4250411347	4036290579	151	151	143	143	0.9	0.9	1	0.9	2020-11-21	55.3544	10.5979	3110	NA	Sediment	Urban	Freshwater	Standing freshwater	Enclosed water	Yes
MFD04343	34839146	28658382	5260711046	5097647278	4861979219	4269738151	4219123518	4079573463	151	151	148	149	1	0.9	1	1	2020-11-14	55.5586	9.7647	4100	NA	Soil	Urban	Greenspaces	Parks	NA	Yes
MFD04344	28644874	22929072	4325375974	4172970669	3955753677	3414391579	3368148268	3244250003	151	151	148	148	1	0.9	1	1	2020-11-20	55.2363	10.5249	4100	NA	Soil	Urban	Greenspaces	Parks	NA	Yes
MFD04345	14875636	11589906	2246221036	2154797270	2024424610	1724373370	1693532061	1616562498	151	151	148	148	1	0.9	1	0.9	2020-11-14	55.5002	9.7291	3110	NA	Sediment	Urban	Freshwater	Standing freshwater	Enclosed water	Yes
MFD04346	61045338	37094972	9217846038	8806681817	8376326304	5316001589	5259123421	5095437961	151	151	143	143	1	0.9	1	1	2020-11-14	55.4393	9.9512	3120	NA	Sediment	Urban	Freshwater	Standing freshwater	Rainwater basin, City	Yes
MFD04347	37139968	25926580	5608135168	5303631715	4934390450	3799785225	3724100433	3540412175	151	151	146	146	0.9	0.9	1	0.9	2020-11-13	55.2379	9.4838	3120	NA	Sediment	Urban	Freshwater	Standing freshwater	Rainwater basin, City	Yes
MFD04348	21137960	9049238	3191831960	3060450968	2895022375	1283597202	1267216412	1222767327	151	151	141	141	1	0.9	1	1	2020-11-20	55.2758	10.6124	3110	NA	Sediment	Urban	Freshwater	Standing freshwater	Enclosed water	Yes
MFD04349	25528772	18658444	3854844572	3662963644	3412503757	2745634603	2689913190	2555934312	151	151	147	147	1	0.9	1	0.9	2020-11-14	55.5116	9.7102	3131	NA	Sediment	Urban	Freshwater	Standing freshwater	Rainwater basin, Dried	Yes
MFD04350	36518488	25330104	5514291688	5223242161	4873552532	3742403638	3671316214	3497186771	151	151	143	142.5	0.9	0.9	1	0.9	2020-11-14	55.5707	9.768	3120	NA	Sediment	Urban	Freshwater	Standing freshwater	Rainwater basin, City	Yes
MFD04351	60628702	45581118	9154934002	8815940832	8339583675	6697022641	6600886187	6346212674	151	151	146	147	1	0.9	1	0.9	2020-11-14	55.4607	9.8837	4100	NA	Soil	Urban	Greenspaces	Parks	NA	Yes
MFD04352	24751058	17791036	3737409758	3604731508	3419820813	2594927784	2561620866	2469109298	151	151	145	145	1	0.9	1	1	2020-11-20	55.2543	10.6694	3120	NA	Sediment	Urban	Freshwater	Standing freshwater	Rainwater basin, City	Yes
MFD04353	21124170	15730262	3189749670	3033376293	2836531783	2318520708	2276276208	2171707724	151	151	147	147	1	0.9	1	0.9	2020-11-13	55.243	9.533	3120	NA	Sediment	Urban	Freshwater	Standing freshwater	Rainwater basin, City	Yes
MFD04354	29789332	21386158	4498189132	4279868089	4002740569	3138823431	3080158977	2933637651	151	151	146	146	1	0.9	1	0.9	2020-11-15	55.493	10.2509	3120	NA	Sediment	Urban	Freshwater	Standing freshwater	Rainwater basin, City	Yes
MFD04355	50060436	38759814	7559125836	7263083903	6860845785	5699742209	5613413586	5388522644	151	151	146	147	1	0.9	1	0.9	2020-11-15	55.5644	10.084	4100	NA	Soil	Urban	Greenspaces	Parks	NA	Yes
MFD04356	25514406	18421298	3852675306	3673551943	3444275583	2704788426	2656283475	2535013890	151	151	146	147	1	0.9	1	0.9	2020-11-14	55.4599	9.5612	3120	NA	Sediment	Urban	Freshwater	Standing freshwater	Rainwater basin, City	Yes
MFD04357	24059486	18731360	3632982386	3514723908	3342378250	2770637401	2735343316	2638236406	151	151	147	147	1	0.9	1	1	2020-11-21	55.4582	10.5461	4100	NA	Soil	Urban	Greenspaces	Parks	NA	Yes
MFD04358	26806950	20641898	4047849450	3862543129	3622279819	3062969854	3008880384	2874365790	151	151	148	148	1	0.9	1	0.9	2020-11-15	55.4931	10.2514	4100	NA	Soil	Urban	Greenspaces	Parks	NA	Yes
MFD04359	20769570	15122656	3136205070	2975915189	2774092018	2236017053	2192336886	2087062599	151	151	147	147	0.9	0.9	1	0.9	2020-11-14	55.5701	9.7373	4100	NA	Soil	Urban	Greenspaces	Parks	NA	Yes
MFD04360	27383434	22671178	4134898534	4014653672	3829020141	3378277544	3336181797	3220938255	151	151	149	148	1	0.9	1	1	2020-11-13	55.3576	9.4835	4100	NA	Soil	Urban	Greenspaces	Parks	NA	Yes
MFD04361	39839630	30611108	6015784130	5819547372	5562097704	4512366316	4465010397	4329340197	151	151	147	147	1	0.9	1	1	2020-11-20	55.2428	10.539	3120	NA	Sediment	Urban	Freshwater	Standing freshwater	Rainwater basin, City	Yes
MFD04362	34187026	24927046	5162240926	4915001720	4591847856	3651192498	3582995374	3413820460	151	151	146	146	1	0.9	1	0.9	2020-11-13	55.052	9.4094	3120	NA	Sediment	Urban	Freshwater	Standing freshwater	Rainwater basin, City	Yes
MFD04363	29733836	23761670	4489809236	4348487606	4129049398	3520065887	3470398191	3336618227	151	151	147	148	1	0.9	1	0.9	2020-11-21	55.3571	10.5734	4100	NA	Soil	Urban	Greenspaces	Parks	NA	Yes
MFD04364	29437052	22452934	4444994852	4241032304	3962904566	3332815875	3270119963	3115417971	151	151	148	148	1	0.9	1	0.9	2021-08-18	54.8372	9.35438	6200	60 - mose	Soil	Natural	Grassland formations	Semi-natural dry grasslands	NA	Yes
MFD04366	27614754	21329700	4169827854	4016016898	3800296289	3155183576	3110051595	2991160857	151	151	147	147	1	0.9	1	0.9	2020-11-20	55.3099	10.7974	4100	NA	Soil	Urban	Greenspaces	Parks	NA	Yes
MFD04367	30725620	20172256	4639568620	4432640044	4199825950	2933791079	2896044382	2792726369	151	151	145	145	1	0.9	1	1	2021-05-12	56.8317	9.8113	3200	Tingbæk Møllebæk	Sediment	Natural	Freshwater	Running freshwater	NA	Yes
MFD04368	33688328	26179158	5086937528	4900419329	4662140075	3880308011	3832792515	3701619574	151	151	148	148	1	0.9	1	1	2020-12-05	55.3646	10.4691	3130	NA	Sediment	Urban	Freshwater	Standing freshwater	Rainwater basin, Roadside	Yes
MFD04369	23724330	17246766	3582373830	3420145788	3211446362	2547413074	2502800652	2388954026	151	151	147	147	1	0.9	1	0.9	2021-05-01	55.2467	11.2948	3200	Spegerborgrenden	Sediment	Natural	Freshwater	Running freshwater	NA	Yes
MFD04370	26807380	19685292	4047914380	3847664611	3583177398	2906229846	2849521911	2709108669	151	151	147	147	1	0.9	1	0.9	2021-08-02	56.8647	9.81724	6430	Støvring M8	Soil	Natural	Grassland formations	Semi-natural tall-herb humid meadows	Hydrophilous tall-herb swamp	Yes
MFD04371	20407532	15162190	3081537332	2958763377	2804274531	2233095263	2203087498	2122515909	151	151	147	147	1	0.9	1	1	2020-11-20	55.2543	10.6696	4100	NA	Soil	Urban	Greenspaces	Parks	NA	Yes
MFD04372	24796492	17283546	3744270292	3601907912	3421740772	2507167350	2477862290	2394433472	151	151	144	145	1	0.9	1	1	2020-12-05	55.3363	10.3525	3120	NA	Sediment	Urban	Freshwater	Standing freshwater	Rainwater basin, City	Yes
MFD04373	23768752	18501456	3589081552	3438120193	3231107215	2757600379	2711936414	2593894910	151	151	149	149	1	0.9	1	0.9	2021-06-24	54.8035	11.627	3120	NA	Sediment	Urban	Freshwater	Standing freshwater	Rainwater basin, City	Yes
MFD04374	52189406	29459444	7880600306	7464938135	7020077376	4178749958	4116397988	3953610552	151	151	141	142	0.9	0.9	1	0.9	2020-11-14	55.5402	9.7895	3120	NA	Sediment	Urban	Freshwater	Standing freshwater	Rainwater basin, City	Yes
MFD04375	31677044	4209474	4783233644	4407442107	4085297599	555556408	547368777	525978310	151	151	138.5	138.5	0.9	0.9	1	0.9	2020-11-14	55.5335	9.7761	3120	NA	Sediment	Urban	Freshwater	Standing freshwater	Rainwater basin, City	Yes
MFD04376	53003320	41370808	8003501320	7679276551	7241571937	6125074517	6028354100	5780981582	151	151	147	148	1	0.9	1	0.9	2020-11-14	55.5	9.7299	4100	NA	Soil	Urban	Greenspaces	Parks	NA	Yes
MFD04377	33020244	26821948	4986056844	4823681328	4587194263	4000399969	3948556647	3809000063	151	151	149	149	1	0.9	1	1	2020-12-05	55.3402	10.3091	4100	NA	Soil	Urban	Greenspaces	Parks	NA	Yes
MFD04378	28596878	22808368	4318128578	4154879992	3932272803	3395146508	3347092148	3219424018	151	151	148	148	1	0.9	1	0.9	2020-11-20	55.3097	10.7476	4100	NA	Soil	Urban	Greenspaces	Parks	NA	Yes
MFD04380	27895822	22525610	4212269122	4078746785	3877746929	3351380708	3307429181	3188186881	151	151	148	148	1	0.9	1	1	2020-12-06	54.9395	10.7127	4100	NA	Soil	Urban	Greenspaces	Parks	NA	Yes
MFD04381	36115028	26835918	5453369228	5256623048	4979150346	3954791128	3896720047	3744056528	151	151	147	147	1	0.9	1	0.9	2021-06-18	57.1595	10.1535	3110	NA	Sediment	Urban	Freshwater	Standing freshwater	Enclosed water	Yes
MFD04382	37041680	20072488	5593293680	5342276067	5061182773	2876807667	2839332200	2736904882	151	151	143	143	1	0.9	1	1	2020-11-20	55.2426	10.5393	3110	NA	Sediment	Urban	Freshwater	Standing freshwater	Enclosed water	Yes
MFD04383	20374186	15229146	3076502086	2923665009	2733864691	2246245900	2205491201	2104873185	151	151	147	147	1	0.9	1	0.9	2020-11-15	55.4773	10.1619	4100	NA	Soil	Urban	Greenspaces	Parks	NA	Yes
MFD04384	18511524	13454792	2795240124	2666529860	2500110821	1978554869	1944051865	1857303448	151	151	147	147	1	0.9	1	0.9	2020-11-14	55.57	9.7364	3120	NA	Sediment	Urban	Freshwater	Standing freshwater	Rainwater basin, City	Yes
MFD04385	23989804	17118610	3622460404	3440010067	3203926869	2510144885	2456502436	2328386948	151	151	146	146	0.9	0.9	1	0.9	2020-11-13	55.0397	9.4146	3110	NA	Sediment	Urban	Freshwater	Standing freshwater	Enclosed water	Yes
MFD04386	26030902	20788660	3930666202	3796562132	3613303703	3091137852	3053015822	2947788937	151	151	148	148	1	0.9	1	1	2020-11-21	55.4405	10.5387	3120	NA	Sediment	Urban	Freshwater	Standing freshwater	Rainwater basin, City	Yes
MFD04387	29866338	22558684	4509817038	4318368797	4059618787	3346899152	3291259780	3147328853	151	151	148	148	1	0.9	1	0.9	2021-11-22	55.0499	12.2389	1330	Møn	Soil	Natural	Coastal	Salt marshes and salt meadows	Atlantic salt meadows	Yes
MFD04388	22805222	17679416	3443588522	3316513722	3136054649	2625612177	2587766032	2487417025	151	151	148	148	1	0.9	1	0.9	2020-11-20	55.2428	10.539	4100	NA	Soil	Urban	Greenspaces	Parks	NA	Yes
MFD04389	18734600	13636012	2828924600	2685279185	2498202584	2009168175	1967221049	1866418455	151	151	147	147	0.9	0.9	1	0.9	2020-11-13	55.2507	9.4829	4100	NA	Soil	Urban	Greenspaces	Parks	NA	Yes
MFD04390	23343114	18685172	3524810214	3402096072	3220486463	2776507272	2735989900	2628425101	151	151	148	148	1	0.9	1	0.9	2020-12-06	55.1331	10.9027	4100	NA	Soil	Urban	Greenspaces	Parks	NA	Yes
MFD04391	29174882	22970092	4405407182	4265631637	4062786605	3398958464	3357341866	3242081650	151	151	147	147	1	0.9	1	1	2020-11-20	55.3136	10.7863	3110	NA	Sediment	Urban	Freshwater	Standing freshwater	Enclosed water	Yes
MFD04392	34715440	28037040	5242031440	5061334377	4801427278	4179421872	4121510097	3967978260	151	151	149	149	1	0.9	1	0.9	2020-11-20	55.3135	10.786	4100	NA	Soil	Urban	Greenspaces	Parks	NA	Yes
MFD04393	25626300	19724874	3869571300	3707066014	3477646566	2919513259	2865680358	2731102523	151	151	147	148	1	0.9	1	0.9	2021-09-21	54.8465	10.5149	9100	Egehoved Skov	Soil	Natural	Forests	Temperate forests	NA	Yes
MFD04394	28329836	21481298	4277805236	4072773723	3805363637	3179471126	3119981687	2972423270	151	151	147	148	1	0.9	1	0.9	2020-11-13	55.096	9.4743	3120	NA	Sediment	Urban	Freshwater	Standing freshwater	Rainwater basin, City	Yes
MFD04395	29672348	21329338	4480524548	4256040734	3971068638	3126997502	3063605457	2910107054	151	151	146	146	0.9	0.9	1	0.9	2020-11-13	55.0823	9.4504	3120	NA	Sediment	Urban	Freshwater	Standing freshwater	Rainwater basin, City	Yes
MFD04396	77234426	52036588	11662398326	11155379394	10513964101	7589337201	7476817212	7182983651	151	151	145	145	1	0.9	1	0.9	2020-11-13	55.0626	9.3392	3110	NA	Sediment	Urban	Freshwater	Standing freshwater	Enclosed water	Yes
MFD04397	30006924	21309940	4531045524	4331471649	4090123641	3130322017	3085011718	2968570896	151	151	146	146	1	0.9	1	0.9	2021-09-03	56.0164	11.9715	2160	Liseleje	Soil	Natural	Dunes	Sea dunes	Dunes H. rhamnoides	Yes
MFD04398	22970926	17395914	3468609826	3301709443	3083969559	2576589839	2527212688	2406724732	151	151	148	148	1	0.9	1	0.9	2021-09-27	55.2679	8.55794	1310	Mandø	Soil	Natural	Coastal	Salt marshes and salt meadows	Salicornia mud	Yes
MFD04399	17436762	10317714	2632951062	2453835525	2233331309	1492641170	1451286747	1354799826	151	151	144	145	0.9	0.8	1	0.9	2022-04-28	55.8378	12.28	3110	NA	Sediment	Urban	Freshwater	Standing freshwater	Enclosed water	Yes
MFD04400	37916376	29434942	5725372776	5476000553	5138963152	4364924042	4288133499	4098343055	151	151	148	148	1	0.9	1	0.9	2020-11-13	55.0626	9.3391	4100	NA	Soil	Urban	Greenspaces	Parks	NA	Yes
MFD04401	30820030	24008592	4653824530	4462566674	4207853988	3571125680	3515041236	3373620235	151	151	148	148	1	0.9	1	0.9	2021-06-18	57.1457	10.4022	4200	NA	Soil	Urban	Greenspaces	Other	NA	Yes
MFD04402	23774274	17114114	3589915374	3436044644	3251971394	2505408993	2470963943	2379364387	151	151	146	146	1	0.9	1	0.9	2020-12-05	55.388	10.5259	4100	NA	Soil	Urban	Greenspaces	Parks	NA	Yes
MFD04403	28764538	20503782	4343445238	4132185726	3861983386	3006651497	2946865091	2800865823	151	151	146	147	1	0.9	1	0.9	2020-11-15	55.4812	10.2619	3110	NA	Sediment	Urban	Freshwater	Standing freshwater	Enclosed water	Yes
MFD04404	32523448	22324660	4911040648	4698444409	4425792909	3241564256	3192107428	3061578070	151	151	145	145	1	0.9	1	0.9	2020-11-13	55.0632	9.3494	3130	NA	Sediment	Urban	Freshwater	Standing freshwater	Rainwater basin, Roadside	Yes
MFD04405	21813366	16268176	3293818266	3151987241	2968765107	2398495057	2360683044	2263769050	151	151	147	147	1	0.9	1	0.9	2020-11-20	55.2759	10.6127	4100	NA	Soil	Urban	Greenspaces	Parks	NA	Yes
MFD04406	43135914	33729690	6513523014	6219094520	5824325210	5019353139	4927480058	4701635080	151	151	148	148	1	0.9	1	0.9	2020-11-13	55.2605	9.4663	3110	NA	Sediment	Urban	Freshwater	Standing freshwater	Enclosed water	Yes
MFD04407	24976214	18658114	3771408314	3591183892	3360309306	2761013074	2710835574	2587470480	151	151	147	148	1	0.9	1	0.9	2020-11-15	55.523	10.3967	3131	NA	Sediment	Urban	Freshwater	Standing freshwater	Rainwater basin, Dried	Yes
MFD04408	30086624	20294776	4543080224	4325051780	4043063842	2948777594	2894620352	2756275609	151	151	145	145	1	0.9	1	0.9	2020-11-13	55.2455	9.5294	3120	NA	Sediment	Urban	Freshwater	Standing freshwater	Rainwater basin, City	Yes
MFD04409	26826230	19850652	4050760730	3839339817	3571071338	2938212393	2878004718	2733364863	151	151	148	147	0.9	0.9	1	0.9	2020-11-14	55.4999	9.7692	3120	NA	Sediment	Urban	Freshwater	Standing freshwater	Rainwater basin, City	Yes
MFD04410	22524644	16108446	3401221244	3224329013	3002280518	2363393502	2316571322	2203869034	151	151	146	146	0.9	0.9	1	0.9	2020-11-13	55.0942	9.4689	4100	NA	Soil	Urban	Greenspaces	Parks	NA	Yes
MFD04411	25614988	18815394	3867863188	3670611675	3426769971	2780832082	2727877895	2599175527	151	151	147	147	0.9	0.9	1	0.9	2020-11-13	55.243	9.533	4100	NA	Soil	Urban	Greenspaces	Parks	NA	Yes
MFD04412	32662690	24718428	4932066190	4712304732	4424756750	3652433484	3587506054	3426865829	151	151	147	148	1	0.9	1	0.9	2020-11-14	55.4604	9.8832	3120	NA	Sediment	Urban	Freshwater	Standing freshwater	Rainwater basin, City	Yes
MFD04413	32276414	23923614	4873738514	4630490689	4325216907	3532083499	3467429644	3308094361	151	151	147	147	1	0.9	1	0.9	2020-11-13	55.0398	9.4145	4100	NA	Soil	Urban	Greenspaces	Parks	NA	Yes
MFD04414	16853370	11984936	2544858870	2419542197	2267365094	1751166807	1720281001	1642195601	151	151	146	146	1	0.9	1	0.9	2020-11-13	55.0397	9.414	3110	NA	Sediment	Urban	Freshwater	Standing freshwater	Enclosed water	Yes
MFD04415	29782612	24282588	4497174412	4354839655	4142062682	3619429942	3572158340	3444629703	151	151	149	149	1	0.9	1	1	2020-12-05	55.3566	10.5064	4100	NA	Soil	Urban	Greenspaces	Parks	NA	Yes
MFD04416	23426138	18551166	3537346838	3410261256	3233088545	2755953157	2719162209	2620207017	151	151	148	148	1	0.9	1	1	2020-11-20	55.2454	10.4647	4100	NA	Soil	Urban	Greenspaces	Parks	NA	Yes
MFD04418	25682078	19859228	3877993778	3753038687	3581998693	2938271118	2905596357	2813428857	151	151	148	147	1	0.9	1	1	2020-12-05	55.3886	10.3442	3120	NA	Sediment	Urban	Freshwater	Standing freshwater	Rainwater basin, City	Yes
MFD04419	44427558	29528790	6708561258	6444031530	6106774227	4270082928	4215958537	4067096258	151	151	144	144	1	0.9	1	1	2020-11-20	55.3097	10.7482	3120	NA	Sediment	Urban	Freshwater	Standing freshwater	Rainwater basin, City	Yes
MFD04420	23026508	17511698	3477002708	3323761512	3117379570	2595421050	2550557488	2437492122	151	151	148	148	1	0.9	1	0.9	2021-06-24	55.7443	8.25079	9110	Blåbjerg 1	Soil	Natural	Forests	Temperate forests	Beech forests Luzulo-Fagetum	Yes
MFD04421	27836570	20442372	4203322070	4006232948	3740135721	3018023572	2959945751	2817010741	151	151	147	147	1	0.9	1	0.9	2021-07-13	56.3467	9.85247	7220	1594	Soil	Natural	Bogs, mires and fens	Calcareous fens	Petrifying springs	Yes
MFD04422	35666382	26084184	5385623682	5125844060	4800940804	3810242209	3744091100	3573499490	151	151	145	146	1	0.9	1	0.9	2021-07-21	55.2573	9.7668	1330	Årø	Soil	Natural	Coastal	Salt marshes and salt meadows	Atlantic salt meadows	Yes
MFD04423	23109282	17429182	3489501582	3329106695	3125476834	2581242465	2538118941	2429253911	151	151	147	148	1	0.9	1	0.9	2021-06-24	55.7439	8.24054	2140	Blåbjerg 6	Soil	Natural	Dunes	Sea dunes	Decalcified Empetrum dunes	Yes
MFD04424	24480710	18608248	3696587210	3537712375	3330528059	2753405204	2708688382	2594508898	151	151	147	148	1	0.9	1	0.9	2021-06-24	55.7451	8.24055	2180	Blåbjerg 9	Soil	Natural	Dunes	Sea dunes	Wooded dunes	Yes
MFD04425	34029602	27226064	5138469902	4954646760	4673020579	4038671573	3967828394	3790683329	151	151	148	148	1	0.9	1	0.9	2021-06-28	56.029	9.67535	6230	615-C8-ov-01	Soil	Natural	Grassland formations	Semi-natural dry grasslands	Species-rich Nardus upland grassland	Yes
MFD04426	26904130	15400734	4062523630	3838799559	3583364681	2174185410	2136093621	2038599452	151	151	140.5	141	0.9	0.9	1	0.9	2021-06-30	55.581	9.39203	3150	KOV-sø-17	Sediment	Natural	Freshwater	Standing freshwater	Lake, Rich pondweed	Yes
MFD04427	32131294	25808058	4851825394	4704164053	4483190644	3814185061	3769102715	3641243798	151	151	147	147	1	0.9	1	1	2021-06-09	56.8974	9.93888	6230	Rold	Soil	Natural	Grassland formations	Semi-natural dry grasslands	Species-rich Nardus upland grassland	Yes
MFD04428	17023078	13107328	2570484778	2466735109	2328009338	1940869664	1911222879	1834480734	151	151	148	148	1	0.9	1	0.9	2021-06-23	55.7149	8.31585	6410	Varde 552	Soil	Natural	Grassland formations	Semi-natural tall-herb humid meadows	Molinia meadows	Yes
MFD04429	53561778	39215426	8087828478	7746081399	7294554991	5718523033	5628816192	5394653811	151	151	145	146	1	0.9	1	0.9	2021-07-26	56.3808	9.51047	7140	Brandstrup mose 1-5	Soil	Natural	Bogs, mires and fens	Sphagnum acid bogs	Quaking bogs	Yes
MFD04430	30912920	23097960	4667850920	4451611979	4174709705	3403297149	3344227667	3195942787	151	151	147	147	1	0.9	1	0.9	2021-07-05	55.5731	8.21756	6410	818 (2)	Soil	Natural	Grassland formations	Semi-natural tall-herb humid meadows	Molinia meadows	Yes
MFD04431	25276292	19943372	3816720092	3691334102	3507962570	2956585650	2918942325	2815330469	151	151	148	148	1	0.9	1	1	2021-07-14	55.0763	9.37551	3150	Aabenraa 8	Sediment	Natural	Freshwater	Standing freshwater	Lake, Rich pondweed	Yes
MFD04432	33842134	26739334	5110162234	4917073253	4648491860	3971252416	3911168287	3756326576	151	151	148	148	1	0.9	1	0.9	2021-08-19	55.0172	8.95438	91	Løgumkloster	Soil	Natural	Forests	Temperate forests	Bog woodland	Yes
MFD04433	25725042	19323072	3884481342	3712319337	3484198085	2856491689	2806818207	2682606981	151	151	147	147	1	0.9	1	0.9	2021-06-05	56.0598	12.5545	9110	Hellebæk	Soil	Natural	Forests	Temperate forests	Beech forests Luzulo-Fagetum	Yes
MFD04434	18318620	14265398	2766111620	2652367941	2499123951	2119034279	2085593411	1999838118	151	151	148	148	1	0.9	1	0.9	2021-06-24	55.7463	8.24454	2180	Blåbjerg 4	Soil	Natural	Dunes	Sea dunes	Wooded dunes	Yes
MFD04435	27967092	22560314	4223030892	4074100108	3864011454	3360877409	3315615638	3193381424	151	151	149	148	1	0.9	1	1	2021-06-09	56.8948	9.93877	9190	Rold	Soil	Natural	Forests	Temperate forests	Oak forest Old acidophilous woods with Q. robur on sandy plains	Yes
MFD04436	20243454	14381764	3056761554	2888181871	2670071349	2113633388	2065418082	1949384705	151	151	144.5	144.5	0.9	0.9	1	0.9	2021-07-05	55.5732	8.21142	6410	102_1	Soil	Natural	Grassland formations	Semi-natural tall-herb humid meadows	Molinia meadows	Yes
MFD04437	26471184	21098378	3997148784	3871279423	3689129519	3136846312	3099071691	2994213956	151	151	148	148	1	0.9	1	1	2021-06-09	56.8945	9.94062	4130	Rold	Soil	Natural	Temperate heath and scrub	Temperate heath	Dry heath	Yes
MFD04438	30595534	21786454	4619925634	4418525263	4158204062	3179641513	3129775803	2999021524	151	151	145	146	1	0.9	1	0.9	2021-06-15	56.2446	10.7841	9130	Jernhatten	Soil	Natural	Forests	Temperate forests	Beech forests Asperulo-Fagetum	Yes
MFD04439	31761826	24791950	4796035726	4628157154	4386510282	3677087751	3625697109	3488885694	151	151	148	148	1	0.9	1	0.9	2021-06-05	56.0562	12.5459	91	Hellebæk	Soil	Natural	Forests	Temperate forests	Alluvial woodland	Yes
MFD04440	23327714	17846634	3522484814	3360779013	3146810927	2642957629	2594624126	2476020603	151	151	148	148	1	0.9	1	0.9	2021-06-05	55.9606	11.4508	1220	Sjællands odde	Soil	Natural	Coastal	Sea cliffs and shingle or stony beaches	Perennial vegetation of stony banks	Yes
MFD04441	32042994	25852910	4838492094	4674651891	4434740925	3849846564	3797993426	3658258022	151	151	148	148	1	0.9	1	1	2021-06-05	55.9605	11.4509	6210	Sjællands odde	Soil	Natural	Grassland formations	Semi-natural dry grasslands	Calcareous grassland	Yes
MFD04442	44345090	35291338	6696108590	6435724209	6068596231	5223054938	5140633991	4926352735	151	151	147	148	1	0.9	1	0.9	2021-06-06	56.0932	12.4496	2120	Hornbæk	Soil	Natural	Dunes	Sea dunes	Marram dunes (white dunes)	Yes
MFD04443	13966388	9766848	2108924588	2034380371	1935172504	1414676074	1397377417	1350026396	151	151	144	144	1	0.9	1	1	2021-09-13	56.8038	9.87706	9110	Rold skov	Soil	Natural	Forests	Temperate forests	Beech forests Luzulo-Fagetum	Yes
MFD04444	24414416	18097668	3686576816	3528166556	3314639614	2668226447	2620487083	2502845032	151	151	147	147	1	0.9	1	0.9	2021-06-30	55.581	9.38773	6430	KOV-mose-16	Soil	Natural	Grassland formations	Semi-natural tall-herb humid meadows	Hydrophilous tall-herb swamp	Yes
MFD04445	28856428	21962176	4357320628	4163976136	3914889996	3254988454	3201632503	3066071228	151	151	148	148	1	0.9	1	0.9	2021-06-22	55.6594	8.31248	7700	Varde 1680	Soil	Natural	Bogs, mires and fens	Wet thicket (non-habitat type)	NA	Yes
MFD04446	24633662	19570818	3719682962	3566304160	3346565129	2912229153	2854556796	2717760493	151	151	148	149	1	0.9	1	0.9	2021-08-10	55.7809	10.3138	1330	615-P28-se-01	Soil	Natural	Coastal	Salt marshes and salt meadows	Atlantic salt meadows	Yes
MFD04447	25784908	20005496	3893521108	3735748381	3516352986	2958417524	2909840817	2784463351	151	151	147	147	1	0.9	1	0.9	2021-06-06	56.0929	12.45	2130	Hornbæk	Soil	Natural	Dunes	Sea dunes	Fixed dunes (grey dunes)	Yes
MFD04448	31542384	24858814	4762899984	4583868864	4335262289	3693512374	3638521119	3496439857	151	151	148	148	1	0.9	1	0.9	2021-07-05	55.5732	8.21485	6410	818 (1)	Soil	Natural	Grassland formations	Semi-natural tall-herb humid meadows	Molinia meadows	Yes
MFD04449	39172512	31778160	5915049312	5736558731	5483901015	4731950367	4680469952	4535368936	151	151	148	148	1	0.9	1	1	2021-06-09	56.8977	9.93886	6430	Rold	Soil	Natural	Grassland formations	Semi-natural tall-herb humid meadows	Hydrophilous tall-herb swamp	Yes
MFD04450	40213816	26438226	6072286216	5780847247	5400023926	3819902885	3749414962	3572621657	151	151	142.5	142.5	1	0.9	1	0.9	2021-06-09	56.8965	9.93845	6230	Rold	Soil	Natural	Grassland formations	Semi-natural dry grasslands	Species-rich Nardus upland grassland	Yes
MFD04451	29435484	24209664	4444758084	4303408879	4090779224	3606514035	3559984465	3432449054	151	151	148	148	1	0.9	1	1	2021-06-09	56.897	9.93974	6230	Rold	Soil	Natural	Grassland formations	Semi-natural dry grasslands	Species-rich Nardus upland grassland	Yes
MFD04452	49338552	37144368	7450121352	7119933534	6695261175	5463309942	5372416445	5141829979	151	151	147	147	1	0.9	1	0.9	2021-07-21	55.2553	9.76511	1330	Årø	Soil	Natural	Coastal	Salt marshes and salt meadows	Atlantic salt meadows	Yes
MFD04453	21816786	17403510	3294334686	3179402018	3012943966	2583884550	2548065258	2452468044	151	151	148	148	1	0.9	1	0.9	2021-06-09	56.8962	9.93813	5130	Rold	Soil	Natural	Sclerophyllus scrub	Scrub	Juniper scrub	Yes
MFD04454	23767350	16790148	3588869850	3409575457	3189441550	2452056985	2408575372	2298759607	151	151	145	146	1	0.9	1	0.9	2021-07-13	55.1934	11.1915	1210	Agersø	Soil	Natural	Coastal	Sea cliffs and shingle or stony beaches	Annual vegetation of drift lines	Yes
MFD04455	26407000	19518280	3987457000	3807634006	3580940811	2873969304	2827099134	2705365925	151	151	147	147	1	0.9	1	0.9	2021-06-24	55.7201	8.33822	7230	Varde 411_1	Soil	Natural	Bogs, mires and fens	Calcareous fens	Alkaline fens	Yes
MFD04456	20796834	15490294	3140321934	2980076109	2776750648	2296166736	2250722705	2141307820	151	151	148	148	0.9	0.9	1	0.9	2021-06-11	56.8545	9.86002	91	Rold	Soil	Natural	Forests	Temperate forests	Bog woodland	Yes
MFD04457	25081614	18838488	3787323714	3611879122	3381162652	2779123960	2729167003	2605149065	151	151	147	147	1	0.9	1	0.9	2021-06-12	56.8338	9.82529	5130	Rebild 5130	Soil	Natural	Sclerophyllus scrub	Scrub	Juniper scrub	Yes
MFD04458	37830188	27410076	5712358388	5388374968	4971512465	4054575952	3962573348	3744114028	151	151	147.5	148	0.9	0.9	1	0.9	2021-06-05	56.0562	12.5459	6410	Hellebæk	Soil	Natural	Grassland formations	Semi-natural tall-herb humid meadows	Molinia meadows	Yes
MFD04459	26889724	21038384	4060348324	3893893931	3664777654	3128303196	3074317564	2941977538	151	151	148	148	1	0.9	1	0.9	2021-06-22	55.6246	8.50075	7230	339 (mose)	Soil	Natural	Bogs, mires and fens	Calcareous fens	Alkaline fens	Yes
MFD04460	29746780	23007046	4491763780	4303464306	4061175465	3414642339	3363653884	3231684830	151	151	148	148	1	0.9	1	0.9	2021-06-24	55.7443	8.24968	9100	Blåbjerg 3	Soil	Natural	Forests	Temperate forests	NA	Yes
MFD04461	23264568	15529352	3512949768	3306715943	3047947484	2286125166	2233421116	2108590463	151	151	147	146	0.9	0.9	1	0.9	2021-06-15	55.3229	10.2964	91	skov-ny (kort 90)	Soil	Natural	Forests	Temperate forests	Alluvial woodland	Yes
MFD04462	22360512	15663528	3376437312	3202755771	2974860632	2309390205	2262332972	2146809327	151	151	147	147	0.9	0.9	1	0.9	2021-06-23	55.6436	8.31265	9100	Varde 2281	Soil	Natural	Forests	Temperate forests	NA	Yes
MFD04463	27249906	20278462	4114735806	3955246259	3739383289	2984129708	2940794636	2826552613	151	151	147	147	1	0.9	1	0.9	2021-06-24	55.7444	8.24048	2180	Blåbjerg 7	Soil	Natural	Dunes	Sea dunes	Wooded dunes	Yes
MFD04464	42645994	30561916	6439545094	6144511383	5767117285	4529872425	4451440473	4255490326	151	151	145	145	1	0.9	1	0.9	2021-06-15	56.2444	10.7913	6210	Jernhatten	Soil	Natural	Grassland formations	Semi-natural dry grasslands	Calcareous grassland	Yes
MFD04465	27581926	20849644	4164870826	3999484896	3785162220	3070234670	3026641481	2910381930	151	151	147	147	1	0.9	1	0.9	2021-06-16	55.4103	10.4495	7220	mose-45.2	Soil	Natural	Bogs, mires and fens	Calcareous fens	Petrifying springs	Yes
MFD04466	28882576	22061758	4361268976	4161370252	3909702416	3272193405	3217149546	3080856346	151	151	148	148	1	0.9	1	0.9	2021-06-28	56.0272	9.67509	6230	615-C7-ov-06	Soil	Natural	Grassland formations	Semi-natural dry grasslands	Species-rich Nardus upland grassland	Yes
MFD04467	45908788	35920222	6932226988	6706852032	6385443170	5317951133	5252555760	5074134659	151	151	148	148	1	0.9	1	1	2021-06-06	55.9676	12.0553	6210	Frederiksværk	Soil	Natural	Grassland formations	Semi-natural dry grasslands	Calcareous grassland	Yes
MFD04468	29619852	23993858	4472597652	4321714853	4119367289	3562410183	3518038968	3397704692	151	151	148	148	1	0.9	1	1	2021-06-14	55.4237	10.4394	6430	Mose-41	Soil	Natural	Grassland formations	Semi-natural tall-herb humid meadows	Hydrophilous tall-herb swamp	Yes
MFD04469	24565860	19172918	3709444860	3553265642	3347965487	2847867243	2801973982	2686844755	151	151	148	148	1	0.9	1	0.9	2021-06-16	55.3298	10.314	7230	mose - 64	Soil	Natural	Bogs, mires and fens	Calcareous fens	Alkaline fens	Yes
MFD04470	25022194	18387356	3778351294	3598178222	3355979794	2713829247	2661201962	2530695904	151	151	147	147	1	0.9	1	0.9	2021-08-19	55.0174	8.95535	91	Løgumkloster	Soil	Natural	Forests	Temperate forests	Bog woodland	Yes
MFD04471	35142972	25785198	5306588772	5059278964	4741553050	3782862905	3716005194	3549982757	151	151	146	146	1	0.9	1	0.9	2021-06-29	55.5816	9.39968	6430	Mose - 7	Soil	Natural	Grassland formations	Semi-natural tall-herb humid meadows	Hydrophilous tall-herb swamp	Yes
MFD04472	31683982	25072078	4784281282	4613191026	4370464764	3717434366	3663467132	3522849622	151	151	148	148	1	0.9	1	0.9	2021-06-28	56.0318	9.67312	6230	615-C7-ov-07	Soil	Natural	Grassland formations	Semi-natural dry grasslands	Species-rich Nardus upland grassland	Yes
MFD04473	23290340	18591914	3516841340	3398994796	3226764775	2762295081	2725429709	2625733940	151	151	148	148	1	0.9	1	1	2021-06-05	56.0575	12.5492	7700	Hellebæk	Soil	Natural	Bogs, mires and fens	Wet thicket (non-habitat type)	NA	Yes
MFD04474	26464740	19938538	3996175740	3813394271	3582285546	2949022061	2900630074	2776976611	151	151	147	147	1	0.9	1	0.9	2021-06-23	55.7149	8.31585	7220	Varde 552 (eng)	Soil	Natural	Bogs, mires and fens	Calcareous fens	Petrifying springs	Yes
MFD04475	40790348	28928788	6159342548	5901896346	5564067040	4227481546	4164174540	3993889210	151	151	145	146	1	0.9	1	0.9	2021-06-23	55.6214	8.28409	3150	Varde,sø ved 4571	Sediment	Natural	Freshwater	Standing freshwater	Lake, Rich pondweed	Yes
MFD04476	21296598	14655594	3215786298	3027880538	2794532317	2160566235	2111600275	1996389927	151	151	147	146	0.9	0.9	1	0.9	2021-06-12	56.8311	9.82213	6410	Rebild 6410.2	Soil	Natural	Grassland formations	Semi-natural tall-herb humid meadows	Molinia meadows	Yes
MFD04477	26154542	20290394	3949335842	3793372220	3572523476	3021356446	2972735539	2846273444	151	151	148	148	1	0.9	1	0.9	2021-11-21	55.0493	12.2397	2180	Møn	Soil	Natural	Dunes	Sea dunes	Wooded dunes	Yes
MFD04478	27905232	22188774	4213690032	4075078145	3886826893	3283948003	3243997935	3135616721	151	151	147	148	1	0.9	1	1	2021-06-24	55.7441	8.25018	9190	Blåbjerg 2	Soil	Natural	Forests	Temperate forests	Oak forest Old acidophilous woods with Q. robur on sandy plains	Yes
MFD04479	26099030	20999014	3940953530	3814799184	3621812245	3119889142	3076893549	2960755382	151	151	148	148	1	0.9	1	0.9	2021-06-22	55.3315	10.3108	6200	Overdrev-94	Soil	Natural	Grassland formations	Semi-natural dry grasslands	NA	Yes
MFD04480	59600274	29797272	8999641374	8523781511	7973834149	4159939111	4093283771	3918475843	151	151	139	139	0.9	0.9	1	0.9	2021-07-21	54.8519	9.39543	3150	69 - sø	Sediment	Natural	Freshwater	Standing freshwater	Lake, Rich pondweed	Yes
MFD04481	29231534	21397094	4413961634	4285128632	4092700306	3112496943	3079734464	2984021890	151	151	145	145	1	0.9	1	1	2021-06-10	56.0388	9.66746	91	615-C7-mo-19	Soil	Natural	Forests	Temperate forests	Alluvial woodland	Yes
MFD04482	27846250	21301732	4204783750	4047395546	3835797401	3134945419	3091488066	2976210112	151	151	147	147	1	0.9	1	0.9	2021-07-05	55.5705	8.21753	4130	1634	Soil	Natural	Temperate heath and scrub	Temperate heath	Dry heath	Yes
MFD04484	27872338	20576576	4208723038	4021072104	3784175743	3031562845	2982666972	2856172643	151	151	147	147	1	0.9	1	0.9	2021-06-23	55.7122	8.31708	7220	Varde 354 (eng)	Soil	Natural	Bogs, mires and fens	Calcareous fens	Petrifying springs	Yes
MFD04485	34237584	26241524	5169875184	4963536354	4686222370	3883931813	3821425850	3665221760	151	151	148	147	1	0.9	1	0.9	2021-06-30	55.5817	9.38147	6430	KOV-mose-12	Soil	Natural	Grassland formations	Semi-natural tall-herb humid meadows	Hydrophilous tall-herb swamp	Yes
MFD04486	33521266	24599570	5061711166	4805131101	4466208305	3640561809	3565069102	3379935525	151	151	148	147	0.9	0.9	1	0.9	2021-06-29	55.5831	9.39142	7700	Mose - 5	Soil	Natural	Bogs, mires and fens	Wet thicket (non-habitat type)	NA	Yes
MFD04487	30535908	24937494	4610922108	4462656027	4244895511	3715957253	3667969490	3537847133	151	151	149	148	1	0.9	1	1	2021-06-09	56.0451	9.67373	4130	615-B7-he-02	Soil	Natural	Temperate heath and scrub	Temperate heath	Dry heath	Yes
MFD04488	16958604	11524002	2560749204	2433235348	2267388226	1690087624	1657536471	1576161722	151	151	146	146	1	0.9	1	0.9	2021-06-29	55.583	9.38276	6430	Mose - 3	Soil	Natural	Grassland formations	Semi-natural tall-herb humid meadows	Hydrophilous tall-herb swamp	Yes
MFD04489	27909436	22675806	4214324836	4075565622	3873058996	3376075571	3331790587	3211239402	151	151	148	148	1	0.9	1	1	2021-06-22	55.3093	10.2921	6200	Overdrev-98	Soil	Natural	Grassland formations	Semi-natural dry grasslands	NA	Yes
MFD04490	29532538	23079684	4459413238	4293386456	4068143216	3416147147	3367200179	3234086806	151	151	147	148	1	0.9	1	0.9	2021-06-10	56.041	9.66941	3150	615-C7-sø-10	Sediment	Natural	Freshwater	Standing freshwater	Lake, Rich pondweed	Yes
MFD04491	97413150	53201018	14709385650	14016994555	13254402032	7445633784	7356659536	7113626875	151	151	139	140	1	0.9	1	1	2021-06-24	55.7448	8.24021	2130	Blåbjerg 8	Soil	Natural	Dunes	Sea dunes	Fixed dunes (grey dunes)	Yes
MFD04492	30897124	24003190	4665465724	4516200209	4314553204	3547042217	3508657069	3399286257	151	151	147	147	1	0.9	1	1	2021-06-08	56.0554	9.69991	3160	615-B8-sø-01	Sediment	Natural	Freshwater	Standing freshwater	Lake, Dystrophic	Yes
MFD04493	23883514	17597460	3606410614	3434755264	3216933848	2601706522	2555171290	2440351024	151	151	147	147	1	0.9	1	0.9	2021-06-11	56.8545	9.85654	9130	Rold	Soil	Natural	Forests	Temperate forests	Beech forests Asperulo-Fagetum	Yes
MFD04494	29487986	20614850	4452685886	4205428983	3900146970	3023989848	2958881780	2802775357	151	151	146	146	0.9	0.9	1	0.9	2021-07-26	56.3812	9.51106	7120	Brandstrup 1-14	Soil	Natural	Bogs, mires and fens	Sphagnum acid bogs	Degraded raised bog	Yes
MFD04495	22796788	17218380	3442314988	3287458706	3085852275	2554640646	2511262412	2402448937	151	151	148	148	1	0.9	1	0.9	2021-06-16	55.4027	10.4598	6430	Eng-13	Soil	Natural	Grassland formations	Semi-natural tall-herb humid meadows	Hydrophilous tall-herb swamp	Yes
MFD04496	25158132	20313194	3798877932	3675872205	3490261941	3017544140	2975225810	2862173080	151	151	148	148	1	0.9	1	0.9	2021-06-21	55.3323	10.3254	6210	NA	Soil	Natural	Grassland formations	Semi-natural dry grasslands	Calcareous grassland	Yes
MFD04497	15247360	11413614	2302351360	2208205668	2082165734	1671572933	1645744125	1578212517	151	151	146	146	1	0.9	1	0.9	2021-06-05	56.0599	12.5393	6430	Hellebæk	Soil	Natural	Grassland formations	Semi-natural tall-herb humid meadows	Hydrophilous tall-herb swamp	Yes
MFD04498	25306468	18956180	3821276668	3674559669	3473780177	2798373938	2757082349	2649174544	151	151	147	147	1	0.9	1	0.9	2021-06-23	55.6171	8.51611	4130	2919	Soil	Natural	Temperate heath and scrub	Temperate heath	Dry heath	Yes
MFD04499	41362882	32200396	6245795182	5975293549	5602375581	4794336848	4708301245	4495469146	151	151	148	148	1	0.9	1	0.9	2021-06-15	56.245	10.7835	9150	Jernhatten	Soil	Natural	Forests	Temperate forests	Beech forests Limestone	Yes
MFD04500	33979246	26695416	5130866146	4955047993	4698497272	3958269781	3903840497	3757148765	151	151	148	148	1	0.9	1	0.9	2021-06-10	56.0611	9.65121	91	615-A7-mo-01	Soil	Natural	Forests	Temperate forests	Alluvial woodland	Yes
MFD04501	21971548	16387924	3317703748	3162458738	2970528996	2423358920	2383693806	2282485704	151	151	147	147	1	0.9	1	0.9	2021-06-24	55.7439	8.24056	2180	Blåbjerg 5	Soil	Natural	Dunes	Sea dunes	Wooded dunes	Yes
MFD04502	21694294	16503900	3275838394	3120777174	2916986473	2450654376	2403680728	2290043698	151	151	148	148	1	0.9	1	0.9	2021-06-06	55.9733	12.0258	9130	Frederiksværk	Soil	Natural	Forests	Temperate forests	Beech forests Asperulo-Fagetum	Yes
MFD04503	35679312	27663930	5387576112	5168178779	4864242369	4076196898	4006915410	3828095479	151	151	147	147	1	0.9	1	0.9	2021-07-14	55.0217	9.41462	6230	37 - overdrev	Soil	Natural	Grassland formations	Semi-natural dry grasslands	Species-rich Nardus upland grassland	Yes
MFD04504	25398326	19298390	3835147226	3673652898	3463548713	2851124138	2807529668	2694344380	151	151	147	147	1	0.9	1	0.9	2021-06-22	55.6592	8.32646	6431	Varde 441	Soil	Natural	Grassland formations	Semi-natural tall-herb humid meadows	Agricultural meadow (6430 subtype)	Yes
MFD04505	16291110	12644586	2459957610	2361386669	2226794861	1872992272	1842761650	1764423425	151	151	148	148	1	0.9	1	0.9	2021-06-10	56.0383	9.66793	7230	615-C7-mo-20	Soil	Natural	Bogs, mires and fens	Calcareous fens	Alkaline fens	Yes
MFD04506	21491380	16193084	3245198380	3091200376	2888525394	2395338082	2350555957	2240094825	151	151	148	147	1	0.9	1	0.9	2021-06-30	55.5812	9.39205	7700	KOV-mose-15	Soil	Natural	Bogs, mires and fens	Wet thicket (non-habitat type)	NA	Yes
MFD04507	76065294	53665380	11485859394	10778189082	9907529759	7935323557	7745771824	7303667406	151	151	147.5	147	0.9	0.9	1	0.9	2021-06-10	56.8963	9.9392	4130	NA	Soil	Natural	Temperate heath and scrub	Temperate heath	Dry heath	Yes
MFD04508	30104930	24170482	4545844430	4389701768	4154547841	3594539143	3540803857	3398392741	151	151	148	148	1	0.9	1	0.9	2021-06-09	56.0583	9.60186	7230	615-B5-mo-02	Soil	Natural	Bogs, mires and fens	Calcareous fens	Alkaline fens	Yes
MFD04509	16858330	12582718	2545607830	2416104719	2247058613	1864836392	1825209902	1731219182	151	151	147	148	0.9	0.9	1	0.9	2021-06-08	55.9596	11.4722	1230	Sjællands odde	Soil	Natural	Coastal	Sea cliffs and shingle or stony beaches	Vegetated sea cliffs of the Atlantic and Baltic Coasts	Yes
MFD04510	14293552	10494028	2158326352	2045047911	1904618444	1549366364	1519018749	1445567182	151	151	147	147	0.9	0.9	1	0.9	2021-06-15	56.2461	10.7915	6430	Jernhatten	Soil	Natural	Grassland formations	Semi-natural tall-herb humid meadows	Hydrophilous tall-herb swamp	Yes
MFD04511	30430312	25119422	4594977112	4445295206	4215215704	3740411139	3685533032	3539971268	151	151	148	149	1	0.9	1	0.9	2021-06-12	56.8323	9.82522	7230	Rebild 7220.2	Soil	Natural	Bogs, mires and fens	Calcareous fens	Alkaline fens	Yes
MFD04512	24464268	18052302	3694104468	3528489127	3312447502	2648499284	2603131504	2487202347	151	151	146	146	1	0.9	1	0.9	2021-08-19	55.0186	8.95127	7120	Løgumkloster	Soil	Natural	Bogs, mires and fens	Sphagnum acid bogs	Degraded raised bog	Yes
MFD04513	26292688	21538076	3970195888	3834143956	3639181070	3213383132	3169809804	3053210952	151	151	149	149	1	0.9	1	1	2021-06-10	56.0393	9.66681	6230	615-C7-ov-01	Soil	Natural	Grassland formations	Semi-natural dry grasslands	Species-rich Nardus upland grassland	Yes
MFD04514	28077946	19849184	4239769846	4009834193	3734888990	2916672151	2859811433	2721301095	151	151	147	146	0.9	0.9	1	0.9	2021-07-15	56.3291	10.0556	3100	Hadsten	Sediment	Natural	Freshwater	Standing freshwater	NA	Yes
MFD04515	29438956	22550520	4445282356	4247348856	3986729189	3337701943	3279349818	3133084038	151	151	148	147	1	0.9	1	0.9	2021-07-15	56.3281	10.0557	9130	Hadsten Skov	Soil	Natural	Forests	Temperate forests	Beech forests Asperulo-Fagetum	Yes
MFD04516	27265806	21162860	4117136706	3962126073	3750268672	3138086220	3093828339	2976351986	151	151	148	148	1	0.9	1	0.9	2021-06-09	56.8958	9.93993	9190	Rold	Soil	Natural	Forests	Temperate forests	Oak forest Old acidophilous woods with Q. robur on sandy plains	Yes
MFD04517	21851738	16481074	3299612438	3153935395	2967401409	2439741810	2400662198	2300520722	151	151	147	148	1	0.9	1	0.9	2021-06-22	55.6584	8.31371	91	Varde 1701	Soil	Natural	Forests	Temperate forests	Bog woodland	Yes
MFD04518	23853006	18131984	3601803906	3447471605	3247401569	2682676934	2639545607	2528555155	151	151	147	148	1	0.9	1	0.9	2021-06-22	55.6583	8.3135	6430	Varde 1701	Soil	Natural	Grassland formations	Semi-natural tall-herb humid meadows	Hydrophilous tall-herb swamp	Yes
MFD04519	26924588	19716662	4065612788	3890382411	3660655096	2899619980	2852953577	2732167981	151	151	146	147	1	0.9	1	0.9	2021-05-31	55.718	9.04911	4130	Grene Sande	Soil	Natural	Temperate heath and scrub	Temperate heath	Dry heath	Yes
MFD04520	25159784	19624620	3799127384	3671395547	3486697217	2905851794	2867381707	2763739720	151	151	148	148	1	0.9	1	1	2021-06-24	56.0845	10.2485	6210	Århus	Soil	Natural	Grassland formations	Semi-natural dry grasslands	Calcareous grassland	Yes
MFD04521	58406116	36513126	8819323516	8447488860	8053011686	5258098324	5201541664	5044801229	151	151	143	144	1	0.9	1	1	2021-06-14	55.4336	10.432	91	mose-39	Soil	Natural	Forests	Temperate forests	Bog woodland	Yes
MFD04522	29824868	24185042	4503555068	4353566234	4151955527	3590297272	3545861133	3424638221	151	151	148	148	1	0.9	1	1	2021-06-23	55.6212	8.2849	7220	Varde 4751-øst	Soil	Natural	Bogs, mires and fens	Calcareous fens	Petrifying springs	Yes
MFD04523	37332944	26663824	5637274544	5283608173	4845503635	3958464955	3861240332	3635461043	151	151	148	148	0.9	0.9	1	0.9	2021-06-06	55.9879	12.0846	9100	Frederiksværk	Soil	Natural	Forests	Temperate forests	NA	Yes
MFD04524	25264364	19456964	3814918964	3661426425	3460338943	2872866474	2828741548	2717730982	151	151	147	147	1	0.9	1	0.9	2021-06-28	56.0316	9.67156	6230	Horsens nyt-overdrev	Soil	Natural	Grassland formations	Semi-natural dry grasslands	Species-rich Nardus upland grassland	Yes
MFD04525	22088808	15999724	3335410008	3145750151	2911162270	2366249046	2314486358	2192322402	151	151	148	147	0.9	0.9	1	0.9	2021-06-06	56.0926	12.4501	2130	Hornbæk	Soil	Natural	Dunes	Sea dunes	Fixed dunes (grey dunes)	Yes
MFD04526	28166706	22082188	4253172606	4064302420	3806116405	3281896049	3222033371	3074529938	151	151	148	148	1	0.9	1	0.9	2021-07-15	56.2494	10.2082	9130	Skårupgård skov	Soil	Natural	Forests	Temperate forests	Beech forests Asperulo-Fagetum	Yes
MFD04527	27759826	22471082	4191733726	4062178591	3867483065	3333939935	3291688494	3174408606	151	151	148	148	1	0.9	1	1	2021-06-10	56.0543	9.62351	3100	615-B6-sø-05	Sediment	Natural	Freshwater	Standing freshwater	NA	Yes
MFD04528	25367364	20297810	3830471964	3705923551	3526811805	3015927552	2978029046	2874229660	151	151	148	148	1	0.9	1	1	2021-06-06	56.0351	12.3306	9130	Gribskov	Soil	Natural	Forests	Temperate forests	Beech forests Asperulo-Fagetum	Yes
MFD04529	24094114	17972718	3638211214	3458039447	3231543619	2662661613	2611474232	2487715092	151	151	148	147	1	0.9	1	0.9	2021-06-23	55.6188	8.508	7230	921	Soil	Natural	Bogs, mires and fens	Calcareous fens	Alkaline fens	Yes
MFD04530	29427940	20489978	4443618940	4230554783	3967249076	2990912401	2939003613	2806989186	151	151	145	146	1	0.9	1	0.9	2021-06-12	56.8332	9.82065	7230	Rebild 7230	Soil	Natural	Bogs, mires and fens	Calcareous fens	Alkaline fens	Yes
MFD04531	46837512	35932498	7072464312	6774119917	6375346540	5306084158	5220450894	5003378550	151	151	147	147	1	0.9	1	0.9	2021-06-06	55.9669	12.0058	6200	Frederiksværk	Soil	Natural	Grassland formations	Semi-natural dry grasslands	NA	No
MFD04533	25648534	19587028	3872928634	3736953019	3542467276	2896915235	2857328162	2750759026	151	151	147	147	1	0.9	1	0.9	2021-06-10	56.0613	9.64665	91	615-A7-mo-02	Soil	Natural	Forests	Temperate forests	Bog woodland	Yes
MFD04534	30803010	24459866	4651254510	4486041946	4246674412	3637627558	3585545710	3447492535	151	151	148	148	1	0.9	1	0.9	2021-06-06	55.9738	12.0279	9160	Frederiksværk	Soil	Natural	Forests	Temperate forests	Oak-hornbeam mixed forest	Yes
MFD04535	25324950	20051184	3824067450	3679460452	3473620844	2969723027	2922165349	2800300433	151	151	148	148	1	0.9	1	0.9	2021-06-23	55.6174	8.51737	7230	3473	Soil	Natural	Bogs, mires and fens	Calcareous fens	Alkaline fens	Yes
MFD04536	41115044	26091534	6208371644	5902071225	5529348877	3720603860	3656977558	3492573218	151	151	142	142	1	0.9	1	0.9	2021-06-28	56.0255	9.67825	3150	615-C8-sø-09	Sediment	Natural	Freshwater	Standing freshwater	Lake, Rich pondweed	Yes
MFD04537	74025038	52434314	11177780738	10479709250	9620532058	7770822260	7582554376	7145248188	151	151	148	148	0.9	0.9	1	0.9	2021-06-05	56.0609	12.539	6210	Hellebæk	Soil	Natural	Grassland formations	Semi-natural dry grasslands	Calcareous grassland	Yes
MFD04538	30517986	25065118	4608215886	4474050117	4277104312	3736472842	3694899820	3577857353	151	151	149	149	1	0.9	1	1	2021-06-22	55.3062	10.2883	6230	Overdrev-97	Soil	Natural	Grassland formations	Semi-natural dry grasslands	Species-rich Nardus upland grassland	Yes
MFD04539	23877370	19150308	3605482870	3487789324	3309455732	2842485483	2802578584	2694610722	151	151	148	148	1	0.9	1	0.9	2021-06-10	56.0405	9.66884	7220	615-C7-mo-21	Soil	Natural	Bogs, mires and fens	Calcareous fens	Petrifying springs	Yes
MFD04540	33559018	20838412	5067411718	4812439556	4515832714	2991845437	2943940710	2820093060	151	151	143	143	0.9	0.9	1	0.9	2021-08-18	54.8139	9.35256	91	66-mose	Soil	Natural	Forests	Temperate forests	Bog woodland	Yes
MFD04541	25447412	16239542	3842559212	3609654122	3330650526	2368140851	2312157929	2181833953	151	151	143.5	144	0.9	0.9	1	0.9	2021-05-31	55.7194	9.04101	2300	Grene Sande	Soil	Natural	Dunes	Inland dunes	NA	Yes
MFD04542	21372894	14917298	3227306994	3090512109	2916187646	2175286789	2142446529	2054304468	151	151	145	145	1	0.9	1	0.9	2021-06-28	56.033	9.66911	3150	615-C7-sø-19	Sediment	Natural	Freshwater	Standing freshwater	Lake, Rich pondweed	Yes
MFD04543	24189540	19692134	3652620540	3531757391	3351885203	2931216169	2890662570	2781681069	151	151	148	148	1	0.9	1	0.9	2021-06-10	56.0381	9.66769	3150	615-C7-sø-17	Sediment	Natural	Freshwater	Standing freshwater	Lake, Rich pondweed	Yes
MFD04544	49737848	33185298	7510415048	7193333413	6799672613	4828057892	4758779752	4575239615	151	151	145	145	1	0.9	1	0.9	2021-06-30	55.5806	9.38092	3150	KOV-sø-13	Sediment	Natural	Freshwater	Standing freshwater	Lake, Rich pondweed	Yes
MFD04545	29046376	22322136	4386002776	4184674220	3922645787	3323648415	3262909484	3117605702	151	151	149	148	1	0.9	1	0.9	2021-06-15	55.3216	10.2942	7230	mose - 66	Soil	Natural	Bogs, mires and fens	Calcareous fens	Alkaline fens	Yes
MFD04546	22046528	17052938	3329025728	3208596267	3041386875	2525059933	2491291494	2400351320	151	151	148	148	1	0.9	1	1	2021-06-09	55.9597	11.472	1220	Sjællands odde	Soil	Natural	Coastal	Sea cliffs and shingle or stony beaches	Perennial vegetation of stony banks	Yes
MFD04547	14579508	9920992	2201505708	2083556679	1942129897	1455499232	1427816888	1357972841	151	151	146	146	0.9	0.9	1	0.9	2021-05-31	55.7176	9.04467	9010	Grene Sande	Soil	Natural	Forests	NA	NA	Yes
MFD04548	21899728	17892950	3306858928	3195765537	3043817210	2664265967	2630715768	2540490092	151	151	148	148	1	0.9	1	1	2021-06-23	55.6357	8.30078	7700	Varde 3928	Soil	Natural	Bogs, mires and fens	Wet thicket (non-habitat type)	NA	Yes
MFD04549	51097046	37367434	7715653946	7397865656	6953201577	5495017914	5402971275	5163388974	151	151	143	143	1	0.9	1	0.9	2021-08-19	55.0168	8.95452	91	Løgumkloster	Soil	Natural	Forests	Temperate forests	Bog woodland	Yes
MFD04550	32963986	25908760	4977561886	4808987204	4570997641	3844884804	3796962875	3666184759	151	151	148	148	1	0.9	1	1	2021-06-22	55.295	10.3199	6210	Overdrev-99	Soil	Natural	Grassland formations	Semi-natural dry grasslands	Calcareous grassland	Yes
MFD04551	28440716	21248332	4294548116	4108833086	3860277291	3111185586	3059045374	2925714092	151	151	146	146	1	0.9	1	0.9	2021-06-15	56.2443	10.7915	1220	Jernhatten	Soil	Natural	Coastal	Sea cliffs and shingle or stony beaches	Perennial vegetation of stony banks	Yes
MFD04552	43844062	31843208	6620453362	6345947761	6014253116	4646648919	4584532364	4418348562	151	151	145	146	1	0.9	1	1	2021-05-31	55.7196	9.04284	2330	Grene Sande	Soil	Natural	Dunes	Inland dunes	Inland dunes grass	Yes
MFD04553	23431300	14394528	3538126300	3343117753	3102460082	2089607782	2048062233	1944255200	151	151	145	145	0.9	0.9	1	0.9	2021-06-10	56.0609	9.65129	9120	ved 615-A7-mo-01	Soil	Natural	Forests	Temperate forests	Beech forests Acidophilous with Ilex	Yes
MFD04555	23767464	17172558	3588887064	3414476502	3195664982	2522212770	2475856051	2360252477	151	151	146	146	1	0.9	1	0.9	2021-06-15	56.2463	10.7926	6210	Jernhatten	Soil	Natural	Grassland formations	Semi-natural dry grasslands	Calcareous grassland	Yes
MFD04556	23804810	18154250	3594526310	3438932254	3234161657	2690808871	2647446598	2536590646	151	151	148	148	1	0.9	1	0.9	2021-06-22	55.6574	8.31466	6430	Varde 704	Soil	Natural	Grassland formations	Semi-natural tall-herb humid meadows	Hydrophilous tall-herb swamp	Yes
MFD04557	16180058	12192442	2443188758	2334261085	2183495934	1799668860	1765350296	1680274414	151	151	147	147	1	0.9	1	0.9	2021-07-19	55.9842	10.1379	6200	Odder	Soil	Natural	Grassland formations	Semi-natural dry grasslands	NA	Yes
MFD04558	23787338	18423490	3591888038	3467642563	3293151902	2720778190	2685239687	2588246977	151	151	147	147	1	0.9	1	1	2021-06-09	56.8537	9.85932	7230	Rold	Soil	Natural	Bogs, mires and fens	Calcareous fens	Alkaline fens	Yes
MFD04559	27404694	21592188	4138108794	3989840574	3789764438	3213290351	3171777490	3058488148	151	151	148	148	1	0.9	1	1	2021-06-08	56.0588	9.59437	7230	615-B5-mo-09	Soil	Natural	Bogs, mires and fens	Calcareous fens	Alkaline fens	Yes
MFD04560	28433556	18340720	4293466956	4015761163	3676235400	2683921304	2616987877	2455641401	151	151	146	146	0.9	0.9	1	0.9	2022-05-06	55.6823	12.4231	3120	NA	Sediment	Urban	Freshwater	Standing freshwater	Rainwater basin, City	Yes
MFD04561	66408984	48964994	10027756584	9470638921	8761303146	7260971023	7103089977	6724084531	151	151	148	148	0.9	0.9	1	0.9	2021-06-12	56.8328	9.82499	6230	Rebild 6230	Soil	Natural	Grassland formations	Semi-natural dry grasslands	Species-rich Nardus upland grassland	Yes
MFD04562	41624320	31719564	6285272320	6095809033	5840947075	4684810933	4634781914	4497001407	151	151	147	147	1	0.9	1	1	2021-05-31	55.7193	9.04398	2330	Grene Sande	Soil	Natural	Dunes	Inland dunes	Inland dunes grass	Yes
MFD04564	27770606	20892876	4193361506	3995980282	3743322410	3089641728	3034315384	2897642561	151	151	147	147	1	0.9	1	0.9	2021-06-11	56.8523	9.85362	6410	Rold Skov	Soil	Natural	Grassland formations	Semi-natural tall-herb humid meadows	Molinia meadows	Yes
MFD04565	16029928	9657928	2420519128	2252414053	2066666555	1410972183	1377226898	1298422712	151	151	146	146	0.9	0.9	1	0.9	2021-05-31	55.5989	8.52334	9100	Varde	Soil	Natural	Forests	Temperate forests	NA	Yes
MFD04566	42482382	34925042	6414839682	6239202817	5953255017	5191467785	5126363119	4945673328	151	151	148	148	1	0.9	1	1	2021-06-11	56.8522	9.85412	7230	Rold	Soil	Natural	Bogs, mires and fens	Calcareous fens	Alkaline fens	Yes
MFD04567	25353524	19001396	3828382124	3647302857	3421370449	2811243685	2763860321	2643480564	151	151	147	147	1	0.9	1	0.9	2021-06-24	55.719	8.33695	7230	Varde 411_2	Soil	Natural	Bogs, mires and fens	Calcareous fens	Alkaline fens	Yes
MFD04568	22308670	17967838	3368609170	3256920035	3090055041	2672683144	2635114666	2534571653	151	151	148	148	1	0.9	1	0.9	2021-06-10	56.0508	9.63116	4130	615-B6-he-03	Soil	Natural	Temperate heath and scrub	Temperate heath	Dry heath	Yes
MFD04569	30967242	22908322	4676053542	4468849856	4209305880	3381905911	3328619419	3190690391	151	151	147	147	1	0.9	1	0.9	2021-06-24	55.7192	8.33735	7140	Varde 411_2	Soil	Natural	Bogs, mires and fens	Sphagnum acid bogs	Quaking bogs	Yes
MFD04570	16348286	10978356	2468591186	2346585355	2199579642	1600649410	1573430300	1504934132	151	151	146	145.5	0.9	0.9	1	0.9	2021-06-12	56.831	9.82114	6410	Rebild 6410	Soil	Natural	Grassland formations	Semi-natural tall-herb humid meadows	Molinia meadows	Yes
MFD04571	28942728	20609022	4370351928	4127908266	3820327088	3049440442	2982792249	2822649928	151	151	148	147	0.9	0.9	1	0.9	2021-06-12	56.8331	9.82507	4130	Rebild 4030	Soil	Natural	Temperate heath and scrub	Temperate heath	Dry heath	Yes
MFD04572	21951456	17094236	3314669856	3193716332	3027387417	2531573379	2497300259	2404861390	151	151	148	148	1	0.9	1	0.9	2021-05-31	55.7196	9.0422	2310	Grene Sande	Soil	Natural	Dunes	Inland dunes	Inland dunes Genista	Yes
MFD04573	32716194	20753848	4940145294	4644141436	4286103896	3030617231	2961665998	2798744449	151	151	143.5	144	0.9	0.9	1	0.9	2021-07-15	56.2475	10.2103	9130	Skårupgård skov	Soil	Natural	Forests	Temperate forests	Beech forests Asperulo-Fagetum	Yes
MFD04574	22276864	16929484	3363806464	3214978508	3019896558	2511049965	2468630698	2361451479	151	151	148	148	1	0.9	1	0.9	2021-06-22	55.6615	8.31672	7700	Varde 2606	Soil	Natural	Bogs, mires and fens	Wet thicket (non-habitat type)	NA	Yes
MFD04575	16508230	12119680	2492742730	2360182942	2194811260	1793733234	1756743725	1668621203	151	151	148	147	0.9	0.9	1	0.9	2021-06-12	56.8329	9.82053	7220	Rebild 7220	Soil	Natural	Bogs, mires and fens	Calcareous fens	Petrifying springs	Yes
MFD04576	24618916	19835100	3717456316	3597069125	3425389418	2942431586	2906089301	2806486655	151	151	148	148	1	0.9	1	1	2021-06-06	55.9711	12.061	9100	Frederiksværk	Soil	Natural	Forests	Temperate forests	NA	Yes
MFD04577	33694918	22149092	5087932618	4818173682	4485008735	3240726496	3176984619	3018143258	151	151	146	146	0.9	0.9	1	0.9	2021-06-09	56.0585	9.60064	4110	615-B5-mo-03	Soil	Natural	Temperate heath and scrub	Temperate heath	Wet heath	Yes
MFD04578	23036030	18042926	3478440530	3346698148	3165644623	2671237583	2632481657	2530110995	151	151	147	148	1	0.9	1	0.9	2021-05-31	55.7192	9.04072	4130	Grene Sande	Soil	Natural	Temperate heath and scrub	Temperate heath	Dry heath	Yes
MFD04579	38464634	28504728	5808159734	5572286599	5306722092	4190536923	4143123276	4009945069	151	151	147	146	1	0.9	1	1	2021-06-10	56.0615	9.64471	7140	615-A7-mo-04	Soil	Natural	Bogs, mires and fens	Sphagnum acid bogs	Quaking bogs	Yes
MFD04580	44304532	30677776	6689984332	6379011298	6014111493	4493596741	4426946027	4253258235	151	151	146	146	1	0.9	1	0.9	2021-05-31	55.7201	9.04139	2330	Grene Sande	Soil	Natural	Dunes	Inland dunes	Inland dunes grass	Yes
MFD04581	29023662	22942690	4382572962	4243146364	4036439828	3395394119	3353852621	3237779962	151	151	147	148	1	0.9	1	1	2021-06-09	56.0573	9.59594	7220	615-B5-mo-11	Soil	Natural	Bogs, mires and fens	Calcareous fens	Petrifying springs	Yes
MFD04582	28811150	22437576	4350483650	4164531826	3917215023	3323261824	3268375979	3128920512	151	151	148	148	1	0.9	1	0.9	2021-08-03	56.3631	10.2061	6210	Hornslet/skader	Soil	Natural	Grassland formations	Semi-natural dry grasslands	Calcareous grassland	Yes
MFD04583	14434554	9209608	2179617654	2072340397	1934498283	1336765813	1312015724	1249080001	151	151	145	145	1	0.9	1	0.9	2021-05-31	55.7194	9.0437	2320	Grene Sande	Soil	Natural	Dunes	Inland dunes	Inland dunes Empetrum nigrum	Yes
MFD04584	19762428	14087196	2984126628	2823590610	2616811234	2085086526	2041008945	1933440267	151	151	148	147	0.9	0.9	1	0.9	2021-05-31	55.6005	8.51647	9110	Varde	Soil	Natural	Forests	Temperate forests	Beech forests Luzulo-Fagetum	Yes
MFD04585	14262264	11089444	2153601864	2060912201	1931557578	1649240667	1618467597	1542593739	151	151	148.5	148.5	1	0.9	1	0.9	2021-06-12	56.8312	9.82089	7140	Rebild 7140	Soil	Natural	Bogs, mires and fens	Sphagnum acid bogs	Quaking bogs	Yes
MFD04586	24990424	20131814	3773554024	3637135676	3446209234	2997802406	2956583268	2845831758	151	151	148	148	1	0.9	1	0.9	2021-06-08	56.0596	9.58868	4110	615-B5-mo-05	Soil	Natural	Temperate heath and scrub	Temperate heath	Wet heath	Yes
MFD04587	29800960	23349346	4499944960	4348251160	4130165150	3466658620	3421185126	3296293417	151	151	148	148	1	0.9	1	1	2021-06-09	56.0585	9.59857	4110	615-B5-mo-03	Soil	Natural	Temperate heath and scrub	Temperate heath	Wet heath	Yes
MFD04588	21351950	14589974	3224144450	3051422741	2830040588	2144012779	2097990362	1987118898	151	151	147	146	0.9	0.9	1	0.9	2021-06-12	56.8312	9.82118	4110	Rebild 7100	Soil	Natural	Temperate heath and scrub	Temperate heath	Wet heath	Yes
MFD04589	10982060	8350188	1658291060	1575885315	1463974591	1242713759	1216722423	1153160433	151	151	149	148	1	0.9	1	0.9	2021-05-31	55.7194	9.04249	2310	Grene Sande	Soil	Natural	Dunes	Inland dunes	Inland dunes Genista	Yes
MFD04590	30601572	24455998	4620837372	4459578124	4227560057	3629821986	3579907449	3444006737	151	151	148	148	1	0.9	1	0.9	2021-06-10	56.0606	9.64886	3150	615-A7-sø-01	Sediment	Natural	Freshwater	Standing freshwater	Lake, Rich pondweed	Yes
MFD04591	19502516	12885654	2944879916	2803014923	2612500487	1887682277	1850266445	1757324744	151	151	146	146	1	0.9	1	0.9	2021-05-31	55.7183	9.04226	2320	Grene Sande	Soil	Natural	Dunes	Inland dunes	Inland dunes Empetrum nigrum	Yes
MFD04592	21914220	17805140	3309047220	3193862621	3029588829	2652646382	2616204824	2519106113	151	151	149	148	1	0.9	1	0.9	2021-06-10	56.0484	9.63426	6230	615-B6-ov-01	Soil	Natural	Grassland formations	Semi-natural dry grasslands	Species-rich Nardus upland grassland	Yes
MFD04593	23855944	17910094	3602247544	3428249654	3204546447	2652245871	2603117829	2482645406	151	151	148	148	1	0.9	1	0.9	2021-07-26	56.3803	9.52096	9190	Brandstrup 3-4	Soil	Natural	Forests	Temperate forests	Oak forest Old acidophilous woods with Q. robur on sandy plains	Yes
MFD04594	23137224	18621090	3493720824	3356875582	3167645088	2781084844	2738468609	2627682182	151	151	149	149	1	0.9	1	0.9	2021-06-08	56.0599	9.5918	6230	615-B5-ov-02	Soil	Natural	Grassland formations	Semi-natural dry grasslands	Species-rich Nardus upland grassland	Yes
MFD04595	46610016	28807784	7038112416	6698787662	6257711939	4171901831	4097735647	3907210099	151	151	144	144	1	0.9	1	0.9	2021-05-31	55.7198	9.04207	2330	Grene Sande	Soil	Natural	Dunes	Inland dunes	Inland dunes grass	Yes
MFD04596	29737494	21070216	4490361594	4325083922	4106425110	3081399843	3042018528	2933668284	151	151	146	146	1	0.9	1	1	2021-06-09	56.0576	9.58493	91	615-B5-mo-12	Soil	Natural	Forests	Temperate forests	Bog woodland	Yes
MFD04597	30059912	23348592	4539046712	4387216295	4165002057	3452499459	3407523481	3284271153	151	151	147	147	1	0.9	1	1	2021-06-08	56.0589	9.58935	6430	615-B5-en-02	Soil	Natural	Grassland formations	Semi-natural tall-herb humid meadows	Hydrophilous tall-herb swamp	Yes
MFD04598	24542002	19133582	3705842302	3540824461	3322087395	2841679285	2791910409	2668032061	151	151	148	148	1	0.9	1	0.9	2021-08-04	56.5864	9.62543	9110	Klejtrup	Soil	Natural	Forests	Temperate forests	Beech forests Luzulo-Fagetum	Yes
MFD04599	31598598	25586994	4771388298	4618528175	4391220156	3807223718	3757414789	3622841116	151	151	148	148	1	0.9	1	1	2021-06-09	56.8537	9.85914	6410	Rold	Soil	Natural	Grassland formations	Semi-natural tall-herb humid meadows	Molinia meadows	Yes
MFD04600	19471028	12698974	2940125228	2739340261	2504313519	1873724329	1826365451	1716777275	151	151	147	147	0.9	0.9	1	0.9	2021-06-21	56.834	9.82529	6230	Rebild 6230.2	Soil	Natural	Grassland formations	Semi-natural dry grasslands	Species-rich Nardus upland grassland	Yes
MFD04601	30465698	24807116	4600320398	4447389508	4216151250	3692366614	3639791939	3498488034	151	151	148	149	1	0.9	1	0.9	2021-05-31	55.5996	8.51499	9190	Varde	Soil	Natural	Forests	Temperate forests	Oak forest Old acidophilous woods with Q. robur on sandy plains	Yes
MFD04602	32022712	25102064	4835429512	4681288909	4444094222	3712718503	3663154995	3525595548	151	151	147	148	1	0.9	1	0.9	2021-05-01	55.2226	11.3953	3200	T.T. Basnæs nor	Sediment	Natural	Freshwater	Running freshwater	NA	Yes
MFD04603	27823122	19987962	4201291422	4001150652	3735581332	2936623146	2878938822	2738205736	151	151	146	146	1	0.9	1	0.9	2021-06-18	57.1545	10.3026	3120	NA	Sediment	Urban	Freshwater	Standing freshwater	Rainwater basin, City	Yes
MFD04604	30918184	21050784	4668645784	4456614539	4179151911	3087154428	3032096400	2893769305	151	151	146	147	1	0.9	1	0.9	2021-04-18	55.2347	9.5542	3200	Haderslev Fjord	Sediment	Natural	Freshwater	Running freshwater	NA	Yes
MFD04605	35006308	26644560	5285952508	5126625480	4887336352	3949953515	3903174038	3771346585	151	151	148	148	1	0.9	1	1	2021-05-06	56.7159	9.747	3200	Simested Å	Sediment	Natural	Freshwater	Running freshwater	NA	Yes
MFD04606	37642720	25423308	5684050720	5474909398	5195784532	3715318090	3666451621	3533326703	151	151	146	146	1	0.9	1	1	2021-04-18	55.758	9.5019	3200	Grejs Å	Sediment	Natural	Freshwater	Running freshwater	NA	Yes
MFD04607	42693260	33046420	6446682260	6257063840	5974282679	4896654446	4841343538	4683233713	151	151	148	148	1	0.9	1	1	2021-04-06	57.0244	9.9187	3200	Østerå	Sediment	Natural	Freshwater	Running freshwater	NA	Yes
MFD04609	85011306	33140398	12836707206	12083118169	11406568128	4499526975	4454949606	4328988713	151	151	135	135	0.9	0.9	1	1	2021-05-06	56.6549	9.6735	3200	Simested å	Sediment	Natural	Freshwater	Running freshwater	NA	Yes
MFD04610	24021050	17185112	3627178550	3448181916	3225681649	2526170393	2480555748	2366683290	151	151	146	147	1	0.9	1	0.9	2021-06-15	57.7436	10.5658	4100	NA	Soil	Urban	Greenspaces	Parks	NA	Yes
MFD04611	27263324	18204426	4116761924	3888214923	3605155420	2655655739	2600534704	2463926962	151	151	141	141	0.9	0.9	1	0.9	2021-05-06	56.7347	9.3958	3200	lerkenfeld å	Sediment	Natural	Freshwater	Running freshwater	NA	Yes
MFD04612	34087488	27050700	5147210688	4942016918	4664213360	4026746002	3963948094	3804457836	151	151	148	148	1	0.9	1	0.9	2021-09-05	55.7773	12.5696	9130	Dyrehaven	Soil	Natural	Forests	Temperate forests	Beech forests Asperulo-Fagetum	Yes
MFD04613	38803558	28282082	5859337258	5574327044	5205862760	4156483768	4079602345	3887946475	151	151	146	146	1	0.9	1	0.9	2021-07-29	56.494	8.91814	4130	Flyndersø	Soil	Natural	Temperate heath and scrub	Temperate heath	Dry heath	Yes
MFD04614	23089096	17645090	3486453496	3316302223	3081885027	2619129913	2559032146	2419162394	151	151	147	148	1	0.9	1	0.9	2021-08-03	56.865	9.81733	6430	Støvring E23	Soil	Natural	Grassland formations	Semi-natural tall-herb humid meadows	Hydrophilous tall-herb swamp	Yes
MFD04615	28163746	19972832	4252725646	4048961199	3790598419	2948499401	2896894446	2765829987	151	151	147	147	1	0.9	1	0.9	2021-04-25	55.4049	8.6535	3200	Darum Bæk	Sediment	Natural	Freshwater	Running freshwater	NA	Yes
MFD04616	23014644	15180622	3475211244	3352285353	3192172158	2204641975	2180269359	2111933493	151	151	145	145	1	0.9	1	1	2021-06-02	56.0641	8.3433	3200	Ringkøbing Fjord	Sediment	Natural	Freshwater	Running freshwater	NA	Yes
MFD04617	29421686	23350670	4442674586	4288040831	4073807695	3459621021	3415380271	3293381191	151	151	148	148	1	0.9	1	1	2021-05-01	55.247	11.2918	3200	Spegerborgrenden	Sediment	Natural	Freshwater	Running freshwater	NA	Yes
MFD04618	31188720	23583558	4709496720	4520197766	4266842707	3493157099	3439163288	3297939845	151	151	148	147	1	0.9	1	0.9	2021-04-12	57.0167	9.8066	3200	Hasseris Å	Sediment	Natural	Freshwater	Running freshwater	NA	Yes
MFD04619	26122668	19332698	3944522868	3754966636	3507168980	2851821511	2798283628	2665234985	151	151	147	147	1	0.9	1	0.9	2021-07-29	56.5168	8.96022	6230	Estvad	Soil	Natural	Grassland formations	Semi-natural dry grasslands	Species-rich Nardus upland grassland	Yes
MFD04620	32764954	25227354	4947508054	4756618596	4485490475	3745565443	3687245015	3532621244	151	151	148	148	1	0.9	1	0.9	2022-05-05	55.6277	12.43	3120	NA	Sediment	Urban	Freshwater	Standing freshwater	Rainwater basin, City	Yes
MFD04621	38691996	25330756	5842491396	5468229428	5021595256	3713438356	3624196113	3413072125	151	151	144	144	0.9	0.9	1	0.9	2021-04-18	55.9113	9.5911	3200	Gudenå	Sediment	Natural	Freshwater	Running freshwater	NA	Yes
MFD04622	18803586	13305766	2839341486	2748675891	2619912824	1927846505	1905794892	1843107657	151	151	144	145	1	0.9	1	1	2021-05-02	55.2429	12.346	3200	T.T. Fakse Bugt	Sediment	Natural	Freshwater	Running freshwater	NA	Yes
MFD04623	42725328	31572692	6451524528	6245205379	5941577020	4651744829	4594419778	4434747981	151	151	147	147	1	0.9	1	1	2021-05-01	55.1991	11.8769	3200	Fladså	Sediment	Natural	Freshwater	Running freshwater	NA	Yes
MFD04624	25711218	18944706	3882393918	3730974487	3528263479	2784233668	2741834002	2632861231	151	151	146	146	1	0.9	1	0.9	2021-06-18	57.1448	10.4216	3120	NA	Sediment	Urban	Freshwater	Standing freshwater	Rainwater basin, City	Yes
MFD04625	24827700	18645070	3748982700	3589292656	3377977640	2761472470	2716747458	2600594894	151	151	148	148	1	0.9	1	0.9	2021-05-04	56.796	10.2277	3200	Haslevgård Å	Sediment	Natural	Freshwater	Running freshwater	NA	Yes
MFD04626	31365278	23731088	4736156978	4541221507	4277432453	3524914145	3468824440	3322676500	151	151	148	148	1	0.9	1	0.9	2021-05-01	55.246	11.2976	3200	Spegerborgrenden	Sediment	Natural	Freshwater	Running freshwater	NA	Yes
MFD04627	22877054	17441986	3454435154	3323190065	3140728936	2571984878	2535291424	2436157310	151	151	147	147	1	0.9	1	0.9	2021-06-02	56.47	8.1314	3200	Nissum Fjord	Sediment	Natural	Freshwater	Running freshwater	NA	Yes
MFD04628	59605818	31718804	9000478518	8674397677	8255580058	4518594008	4473140712	4339656800	151	151	142	142	1	0.9	1	1	2021-04-18	55.6904	9.2672	3200	Vejle Å	Sediment	Natural	Freshwater	Running freshwater	NA	Yes
MFD04629	26683948	19731966	4029276148	3867071884	3648286595	2919456638	2873426045	2753644690	151	151	148	147	1	0.9	1	0.9	2021-05-02	54.9708	12.0623	3200	T.T. Ulvssund	Sediment	Natural	Freshwater	Running freshwater	NA	Yes
MFD04630	24275254	17380650	3665563354	3497245550	3293398633	2547131904	2505964988	2400134622	151	151	146	146	1	0.9	1	0.9	2021-09-01	55.4177	9.05523	9130	Københoved Skov, S.Jyl	Soil	Natural	Forests	Temperate forests	Beech forests Asperulo-Fagetum	Yes
MFD04631	38272866	28581906	5779202766	5606601551	5345498305	4223553063	4173748246	4032277007	151	151	147	147	1	0.9	1	1	2021-06-02	55.9785	8.9133	3200	Skjern Å	Sediment	Natural	Freshwater	Running freshwater	NA	Yes
MFD04632	30511566	22408594	4607246466	4419130577	4168431873	3300170709	3249865044	3117171936	151	151	147	147	1	0.9	1	0.9	2021-05-02	55.1001	11.8057	3200	Svinø Vig	Sediment	Natural	Freshwater	Running freshwater	NA	Yes
MFD04634	40030248	32214590	6044567448	5822281404	5503401386	4801049360	4725413576	4533277621	151	151	149	148	1	0.9	1	0.9	2021-06-15	57.4974	10.4972	4100	NA	Soil	Urban	Greenspaces	Parks	NA	Yes
MFD04635	34232276	25923360	5169073676	4984447447	4725757631	3830366743	3776846985	3631921804	151	151	147	147	1	0.9	1	0.9	2021-05-04	56.9652	10.2665	3200	Vejlbæk	Sediment	Natural	Freshwater	Running freshwater	NA	Yes
MFD04636	39028166	30365302	5893253066	5674034912	5364929018	4494669396	4426484972	4250197815	151	151	147	148	1	0.9	1	0.9	2021-08-18	54.8264	9.35018	6230	62 - overdrev	Soil	Natural	Grassland formations	Semi-natural dry grasslands	Species-rich Nardus upland grassland	Yes
MFD04637	48418122	31917578	7311136422	7031328483	6690528351	4643896226	4590922261	4443950020	151	151	145	145	1	0.9	1	1	2021-05-02	54.7961	12.0997	3200	T.T. Østersøen	Sediment	Natural	Freshwater	Running freshwater	NA	Yes
MFD04638	35061088	26518832	5294224288	5076706950	4791461122	3902341306	3843717163	3689917556	151	151	146	147	1	0.9	1	0.9	2021-06-18	57.1703	10.1467	3110	NA	Sediment	Urban	Freshwater	Standing freshwater	Enclosed water	Yes
MFD04639	35958408	26602632	5429719608	5241529568	4971369561	3927375769	3873608374	3728147776	151	151	147	147	1	0.9	1	0.9	2021-06-02	55.9381	8.6277	3200	Skjern Å	Sediment	Natural	Freshwater	Running freshwater	NA	Yes
MFD04640	22844902	15408636	3449580202	3316777097	3149683768	2244628916	2216266197	2137250455	151	151	145	145	1	0.9	1	1	2021-06-03	56.3002	8.5774	3200	Storå	Sediment	Natural	Freshwater	Running freshwater	NA	Yes
MFD04641	33413954	21372002	5045507054	4786135820	4507483899	3089308939	3043126813	2922844635	151	151	144	144	0.9	0.9	1	0.9	2021-06-22	55.259	11.2698	3120	NA	Sediment	Urban	Freshwater	Standing freshwater	Rainwater basin, City	Yes
MFD04642	29854058	22320740	4507962758	4316216788	4066750149	3288373959	3237198481	3105854165	151	151	147	147	1	0.9	1	0.9	2021-09-14	55.378	11.5645	9130	Suserup	Soil	Natural	Forests	Temperate forests	Beech forests Asperulo-Fagetum	Yes
MFD04643	23850796	17506348	3601470196	3458859914	3265361490	2578656317	2540241810	2438249678	151	151	147	147	1	0.9	1	0.9	2021-04-18	55.7082	9.4694	3200	Vejle Å	Sediment	Natural	Freshwater	Running freshwater	NA	Yes
MFD04644	65175918	28856724	9841563618	9334885021	8793141489	3972573798	3925539434	3792977376	151	151	137	137	0.9	0.9	1	1	2021-06-03	55.8685	9.1215	3200	Skjern å	Sediment	Natural	Freshwater	Running freshwater	NA	Yes
MFD04645	15159458	9776258	2289078158	2205600780	2102825981	1411387611	1396508233	1352605487	151	151	144	144	1	0.9	1	1	2021-05-04	56.9923	10.1685	3200	Østre Vasegrøft	Sediment	Natural	Freshwater	Running freshwater	NA	Yes
MFD04646	31068788	14457026	4691386988	4469482205	4230245728	1999613550	1977932672	1916496399	151	151	138	138	1	0.9	1	1	2021-06-02	56.3395	8.527	3200	Storå	Sediment	Natural	Freshwater	Running freshwater	NA	Yes
MFD04647	28733478	20039752	4338755178	4076861811	3753004202	2958467126	2888779570	2723179725	151	151	143.5	144	0.9	0.9	1	0.9	2021-05-01	55.8369	11.6166	3200	Lammefjord	Sediment	Natural	Freshwater	Running freshwater	NA	Yes
MFD04648	19513774	14976642	2946579874	2823268107	2656757033	2223899066	2187948931	2094563810	151	151	148	148	1	0.9	1	0.9	2021-05-05	57.2737	9.9015	3200	Ryå	Sediment	Natural	Freshwater	Running freshwater	NA	Yes
MFD04649	30014438	21680106	4532180138	4375896387	4148445887	3192034107	3148849546	3029878280	151	151	147	147	1	0.9	1	0.9	2021-06-04	56.37	9.85097	3200	Gudenå	Sediment	Natural	Freshwater	Running freshwater	NA	Yes
MFD04650	41229740	31109536	6225690740	5996012040	5706608071	4600226010	4544540010	4390889060	151	151	147	147	1	0.9	1	1	2021-05-03	57.4202	9.9741	3200	Liver Å	Sediment	Natural	Freshwater	Running freshwater	NA	Yes
MFD04651	65807552	42554772	9936940352	9579493969	9124970560	6183056492	6116098837	5927827640	151	151	145	145	1	0.9	1	1	2021-06-04	56.1124	9.996	3200	Århus Å	Sediment	Natural	Freshwater	Running freshwater	NA	Yes
MFD04652	32780804	25228508	4949901404	4791235545	4557295714	3726775170	3678122386	3546032745	151	151	147	147	1	0.9	1	1	2021-05-12	56.9427	10.1001	3200	Lindenborg Å	Sediment	Natural	Freshwater	Running freshwater	NA	Yes
MFD04653	38788294	26742720	5857032394	5654064861	5381557767	3888104980	3842926609	3715482518	151	151	145	145	1	0.9	1	1	2021-04-18	55.502	9.295	3200	Åkær Å	Sediment	Natural	Freshwater	Running freshwater	NA	Yes
MFD04654	46444074	36576962	7013055174	6791482811	6459961213	5414087832	5343734473	5148851978	151	151	148	148	1	0.9	1	1	2021-10-21	57.5181	10.0417	6230	Præstegårdsbakkerne 13	Soil	Natural	Grassland formations	Semi-natural dry grasslands	Species-rich Nardus upland grassland	Yes
MFD04655	16564794	12438964	2501283894	2375854946	2206753084	1842885773	1802222875	1706583691	151	151	148	148	0.9	0.9	1	0.9	2021-08-17	54.8448	9.40539	91	76 - mose	Soil	Natural	Forests	Temperate forests	Alluvial woodland	Yes
MFD04656	35393016	28414272	5344345416	5150923023	4878451398	4204686650	4144303742	3984491015	151	151	147	148	1	0.9	1	0.9	2021-08-03	56.8661	9.8194	6230	Støvring O6	Soil	Natural	Grassland formations	Semi-natural dry grasslands	Species-rich Nardus upland grassland	Yes
MFD04657	43815396	31536712	6616124796	6345614757	6010272104	4641198931	4578884499	4409960157	151	151	147	147	1	0.9	1	1	2021-05-02	55.466	12.0047	3200	køge å	Sediment	Natural	Freshwater	Running freshwater	NA	Yes
MFD04658	33071684	23667404	4993824284	4748545473	4432806981	3481215388	3413976083	3249054586	151	151	147	147	1	0.9	1	0.9	2021-07-29	56.4936	8.92355	4110	Flyndersø	Soil	Natural	Temperate heath and scrub	Temperate heath	Wet heath	Yes
MFD04659	23448694	17664900	3540752794	3363528218	3134800608	2620164050	2569176796	2444677564	151	151	148	148	0.9	0.9	1	0.9	2021-08-02	56.8624	9.81312	6230	Støvring O51	Soil	Natural	Grassland formations	Semi-natural dry grasslands	Species-rich Nardus upland grassland	Yes
MFD04660	33321706	24437756	5031577606	4816458079	4557388020	3592861342	3542001789	3409578704	151	151	146	147	1	0.9	1	0.9	2021-08-10	55.7472	10.3065	91	615-S27-mo-01	Soil	Natural	Forests	Temperate forests	Bog woodland	Yes
MFD04661	16347876	10342604	2468529276	2382079358	2265748174	1481551406	1464812828	1416680100	151	151	143	143	1	0.9	1	1	2021-05-05	57.27	9.8425	3200	Ryå	Sediment	Natural	Freshwater	Running freshwater	NA	Yes
MFD04662	35260906	26325824	5324396806	5141858001	4871464756	3907315498	3853012340	3705085673	151	151	148	148	1	0.9	1	0.9	2021-04-25	54.9001	9.0927	3200	Sønderå	Sediment	Natural	Freshwater	Running freshwater	NA	Yes
MFD04663	22285286	18034766	3365078186	3247747870	3080744129	2687873908	2648109987	2546635677	151	151	148	149	1	0.9	1	0.9	2021-09-03	56.0188	11.9834	2140	Liseleje	Soil	Natural	Dunes	Sea dunes	Decalcified Empetrum dunes	Yes
MFD04664	13547972	7584128	2045743772	1938666199	1814731464	1067958540	1050674679	1005038595	151	151	140	140	0.9	0.9	1	0.9	2021-09-03	55.9587	11.7831	2130	Rørvig	Soil	Natural	Dunes	Sea dunes	Fixed dunes (grey dunes)	Yes
MFD04665	24718808	19161534	3732540008	3572302987	3355461030	2837931587	2789177772	2666275437	151	151	148	148	1	0.9	1	0.9	2021-06-23	54.7718	11.5283	3110	NA	Sediment	Urban	Freshwater	Standing freshwater	Enclosed water	Yes
MFD04666	47160362	28461308	7121214662	6829671385	6492202379	4112466302	4067504136	3937728527	151	151	144	144	1	0.9	1	1	2021-05-03	57.4371	10.3634	3200	Skærum å	Sediment	Natural	Freshwater	Running freshwater	NA	Yes
MFD04668	22596514	17386758	3412073614	3271888099	3081465145	2575147401	2534272009	2429354728	151	151	148	148	1	0.9	1	0.9	2021-06-03	56.185	8.756	3200	Skjern Å	Sediment	Natural	Freshwater	Running freshwater	NA	Yes
MFD04669	28902180	19026704	4364229180	4221835449	4025592492	2777635192	2746617917	2657942220	151	151	145	146	1	0.9	1	1	2021-04-18	55.6831	9.4004	3200	Vejle Å	Sediment	Natural	Freshwater	Running freshwater	NA	Yes
MFD04670	40581110	31373346	6127747610	5917898898	5614884604	4641000327	4576495758	4403014110	151	151	147	147	1	0.9	1	0.9	2021-04-25	55.3304	8.8594	3200	Ribe Å	Sediment	Natural	Freshwater	Running freshwater	NA	Yes
MFD04671	34689978	25652098	5238186678	5049996446	4791997446	3779387851	3728304313	3588551032	151	151	147	147	1	0.9	1	0.9	2021-05-01	55.8835	11.5803	3200	T.T. Sejerø Bugt	Sediment	Natural	Freshwater	Running freshwater	NA	Yes
MFD04672	47980342	33294660	7245031642	6955002751	6607745864	4850428452	4790530214	4625049682	151	151	145	145	1	0.9	1	1	2021-05-05	57.2026	9.6827	3200	Kås	Sediment	Natural	Freshwater	Running freshwater	NA	Yes
MFD04673	24829596	17982450	3749268996	3606909022	3410165641	2624792866	2587519613	2487608089	151	151	145	145	1	0.9	1	0.9	2021-05-01	55.3706	11.8101	3200	Øvre Suså	Sediment	Natural	Freshwater	Running freshwater	NA	Yes
MFD04674	29185460	22797176	4407004460	4247579085	4022947202	3382762438	3334636624	3207921613	151	151	148	148	1	0.9	1	0.9	2021-04-18	55.2965	9.2496	3200	Gram Å	Sediment	Natural	Freshwater	Running freshwater	NA	Yes
MFD04675	30824086	21605402	4654436986	4486481964	4249909553	3174481176	3130723097	3012281750	151	151	146	146	1	0.9	1	0.9	2021-05-12	56.8312	9.8111	3200	Tingbæk Møllebæk	Sediment	Natural	Freshwater	Running freshwater	NA	Yes
MFD04676	29884348	20281596	4512536548	4276104061	3983112806	2976215646	2917506360	2772166773	151	151	146	146	0.9	0.9	1	0.9	2022-04-12	55.4323	10.2928	3200	Stavis Å	Sediment	Natural	Freshwater	Running freshwater	NA	Yes
MFD04677	26902808	18107898	4062324008	3902027139	3703887474	2642671178	2609342346	2516995923	151	151	145	145	1	0.9	1	1	2021-06-04	56.4721	10.321	3200	Alling å	Sediment	Natural	Freshwater	Running freshwater	NA	Yes
MFD04678	46262458	31275392	6985631158	6747144681	6414156547	4535088527	4479578140	4324962684	151	151	144	145	1	0.9	1	1	2021-04-18	55.6899	9.2739	3200	Vejle Å	Sediment	Natural	Freshwater	Running freshwater	NA	Yes
MFD04679	34456484	23723734	5202929084	5011450910	4765085003	3461948483	3420671399	3304686517	151	151	145	145	1	0.9	1	1	2021-04-25	54.9453	9.6164	3200	Gudenå	Sediment	Natural	Freshwater	Running freshwater	NA	Yes
MFD04680	32653166	23970886	4930628066	4738845687	4502070849	3534789353	3489792079	3366053738	151	151	147	147	1	0.9	1	1	2021-04-25	55.1502	8.8015	3200	Brede Å Vest	Sediment	Natural	Freshwater	Running freshwater	NA	Yes
MFD04681	21166470	16453472	3196136970	3059346842	2875909050	2444665477	2404040515	2301023250	151	151	148	148	1	0.9	1	0.9	2021-04-25	55.6551	9.2535	3200	Vejle Å	Sediment	Natural	Freshwater	Running freshwater	NA	Yes
MFD04682	28474188	20796004	4299602388	4125421458	3897947278	3044687190	3000684301	2882015293	151	151	146	146	1	0.9	1	0.9	2021-05-02	55.4666	12.0253	3200	Køge å	Sediment	Natural	Freshwater	Running freshwater	NA	Yes
MFD04683	27322028	21594858	4125626228	3986538039	3786751228	3198692452	3157963684	3045598546	151	151	148	148	1	0.9	1	1	2021-05-02	54.6048	11.9405	3200	T.T. Guldborgsund	Sediment	Natural	Freshwater	Running freshwater	NA	Yes
MFD04684	21580770	16565386	3258696270	3122043547	2934480909	2464390826	2424168664	2319154036	151	151	148	148	1	0.9	1	0.9	2021-10-21	57.5182	10.0434	7230	Præstegårdsbakkerne 11	Soil	Natural	Bogs, mires and fens	Calcareous fens	Alkaline fens	Yes
MFD04685	40406192	25647682	6101334992	5773829200	5395725861	3665820908	3599884924	3431681608	151	151	142	143	0.9	0.9	1	0.9	2021-06-23	54.7115	11.4513	3120	NA	Sediment	Urban	Freshwater	Standing freshwater	Rainwater basin, City	Yes
MFD04686	17556116	9049128	2650973516	2528003323	2387500510	1235422338	1220154270	1178241941	151	151	136	136	1	0.9	1	1	2021-06-22	55.3329	11.1368	4100	NA	Soil	Urban	Greenspaces	Parks	NA	Yes
MFD04687	41512992	31105606	6268461792	5934587425	5496597843	4625614005	4526201805	4285609200	151	151	148.5	148.5	0.9	0.9	1	0.9	2021-10-21	57.5182	10.0414	6230	Præstegårdsbakkerne 14	Soil	Natural	Grassland formations	Semi-natural dry grasslands	Species-rich Nardus upland grassland	Yes
MFD04688	24078682	17678074	3635880982	3443647050	3200698344	2619920947	2566526725	2439495929	151	151	148	147	0.9	0.9	1	0.9	2021-09-14	55.3773	11.5655	9130	Suserup	Soil	Natural	Forests	Temperate forests	Beech forests Asperulo-Fagetum	Yes
MFD04689	37739050	27554888	5698596550	5478496346	5180088574	4047847306	3988735682	3824580331	151	151	146	147	1	0.9	1	0.9	2021-05-01	55.321	11.876	3200	Suså	Sediment	Natural	Freshwater	Running freshwater	NA	Yes
MFD04690	61342610	38099440	9262734110	8931074178	8478395195	5536692987	5469195927	5278954235	151	151	145	145	1	0.9	1	1	2021-06-03	55.9554	9.2346	3200	Skjern å	Sediment	Natural	Freshwater	Running freshwater	NA	Yes
MFD04691	40121378	29452848	6058328078	5854372102	5593373548	4313671772	4268626349	4139606148	151	151	146	146	1	0.9	1	1	2021-06-02	56.0059	8.7212	3200	Skjern Å	Sediment	Natural	Freshwater	Running freshwater	NA	Yes
MFD04693	39087616	25892262	5902230016	5694619214	5410811839	3780203558	3733409167	3604997732	151	151	145	146	1	0.9	1	1	2021-06-04	56.4	10.0235	3200	Gudenå	Sediment	Natural	Freshwater	Running freshwater	NA	Yes
MFD04694	24468762	19023184	3694783062	3581054341	3415360234	2805721418	2773278272	2681923293	151	151	147	147	1	0.9	1	1	2021-06-03	55.895	9.4114	3200	Gudenå	Sediment	Natural	Freshwater	Running freshwater	NA	Yes
MFD04695	40219716	30650862	6073177116	5889116878	5615981662	4525770565	4472795589	4323454054	151	151	147	147	1	0.9	1	1	2021-04-25	55.3701	9.0468	3200	Hjortvad Å	Sediment	Natural	Freshwater	Running freshwater	NA	Yes
MFD04696	34158164	26439802	5157882764	4947608292	4670649676	3924200104	3864162258	3710873011	151	151	148	148	1	0.9	1	0.9	2021-09-05	55.7775	12.57	9160	Dyrehaven	Soil	Natural	Forests	Temperate forests	Oak-hornbeam mixed forest	Yes
MFD04697	40763580	25543516	6155300580	5900808733	5596965363	3674549179	3628052227	3501748975	151	151	143	143	1	0.9	1	1	2021-06-03	55.9388	8.9371	3200	Skjern Å	Sediment	Natural	Freshwater	Running freshwater	NA	Yes
MFD04698	35641588	26610202	5381879788	5192163781	4947496200	3928855992	3882884460	3752663346	151	151	147	147	1	0.9	1	1	2021-05-01	55.2625	11.7497	3200	Vasegrøft	Sediment	Natural	Freshwater	Running freshwater	NA	Yes
MFD04699	15405576	10402614	2326241976	2232358814	2118528535	1510534425	1491689431	1437961360	151	151	145	145	1	0.9	1	1	2021-05-02	54.7193	11.6934	3200	Sakskøbing Å	Sediment	Natural	Freshwater	Running freshwater	NA	Yes
MFD04700	61943386	44981342	9353451286	8851897697	8211658915	6654793128	6512751756	6173550033	151	151	147.5	147.5	0.9	0.9	1	0.9	2021-09-01	55.3811	9.08758	9110	Rødding Præsteskov, S.Jyl	Soil	Natural	Forests	Temperate forests	Beech forests Luzulo-Fagetum	Yes
MFD04701	43442296	33065534	6559786696	6304463116	5955721388	4894557548	4822284940	4631181508	151	151	148	147	1	0.9	1	0.9	2021-06-03	55.9445	8.806	3200	Skjern Å	Sediment	Natural	Freshwater	Running freshwater	NA	Yes
MFD04702	31883154	25092022	4814356254	4631991660	4372923513	3721249456	3662481200	3512254782	151	151	148	148	1	0.9	1	0.9	2021-06-18	57.1589	10.1514	4100	NA	Soil	Urban	Greenspaces	Parks	NA	Yes
MFD04703	19237522	13217600	2904865822	2739859184	2525842120	1940497245	1896012404	1787955803	151	151	146	146	0.9	0.9	1	0.9	2022-04-28	55.8367	12.1783	3110	NA	Sediment	Urban	Freshwater	Standing freshwater	Enclosed water	Yes
MFD04704	23346224	14867902	3525279824	3383586466	3214965266	2147536749	2122578500	2052452383	151	151	144	144	1	0.9	1	1	2021-06-03	55.9102	9.6126	3200	Flensborg Fjord	Sediment	Natural	Freshwater	Running freshwater	NA	Yes
MFD04705	16216906	10899794	2448752806	2372610514	2264448063	1589165814	1572316982	1523004914	151	151	145	145	1	0.9	1	1	2021-04-25	55.0435	9.8324	3200	Als	Sediment	Natural	Freshwater	Running freshwater	NA	Yes
MFD04706	12809862	7569468	1934289162	1865056094	1777353189	1075391446	1064775132	1032981167	151	151	142	142	1	0.9	1	1	2021-05-03	57.4933	10.346	3200	Elling Å	Sediment	Natural	Freshwater	Running freshwater	NA	Yes
MFD04707	35973096	24304756	5431937496	5196837068	4941488690	3538112891	3496592042	3380802540	151	151	145	145	1	0.9	1	1	2021-05-01	55.6766	11.5157	3200	Huse Å	Sediment	Natural	Freshwater	Running freshwater	NA	Yes
MFD04708	26287430	20091316	3969401930	3805441574	3575420635	2982775403	2931677309	2800090121	151	151	148	148	1	0.9	1	0.9	2021-05-05	56.8641	8.4792	3200	Kastet Å	Sediment	Natural	Freshwater	Running freshwater	NA	Yes
MFD04709	65654128	33751656	9913773328	9517897744	9026426920	4779507145	4719982214	4558992922	151	151	141	141	1	0.9	1	1	2021-06-04	56.0022	9.8527	3200	Gudenå	Sediment	Natural	Freshwater	Running freshwater	NA	Yes
MFD04710	41739972	31252168	6302735772	6073922591	5743862144	4633884848	4567007281	4386955261	151	151	148	148	1	0.9	1	0.9	2021-06-04	56.0134	9.964	3200	Gudenå	Sediment	Natural	Freshwater	Running freshwater	NA	Yes
MFD04711	33937502	24373822	5124562802	4965326148	4733915396	3588280976	3546745593	3429057816	151	151	147	147	1	0.9	1	1	2021-11-22	55.2429	11.754	9160	Rådmandshave	Soil	Natural	Forests	Temperate forests	Oak-hornbeam mixed forest	Yes
MFD04712	32059012	24503950	4840910812	4688460239	4454032083	3620597022	3572659300	3440110882	151	151	147	147	1	0.9	1	1	2021-05-02	55.3556	12.0612	3200	Stenkildebæk	Sediment	Natural	Freshwater	Running freshwater	NA	Yes
MFD04713	38106972	29099830	5754152772	5526433959	5208338110	4275575748	4207997021	4034123771	151	151	146	146	1	0.9	1	0.9	2021-07-29	56.4912	8.91914	4110	Flyndersø	Soil	Natural	Temperate heath and scrub	Temperate heath	Wet heath	Yes
MFD04714	30998302	20531816	4680743602	4374500255	3999579811	3015857394	2938363698	2756959676	151	151	146.5	146.5	0.9	0.9	1	0.9	2022-04-21	55.5321	11.2284	3120	NA	Sediment	Urban	Freshwater	Standing freshwater	Rainwater basin, City	Yes
MFD04715	27220760	20563396	4110334760	3940010580	3729282810	3030844998	2987790309	2875834252	151	151	147	147	1	0.9	1	0.9	2021-06-22	55.2588	11.2707	4100	NA	Soil	Urban	Greenspaces	Parks	NA	Yes
MFD04716	14958212	9948818	2258690012	2153018946	2020239103	1427778480	1404013456	1341707806	151	151	143	143	1	0.9	1	0.9	2021-06-15	57.7283	10.6081	3120	NA	Sediment	Urban	Freshwater	Standing freshwater	Rainwater basin, City	Yes
MFD04717	35754328	27762444	5398903528	5241955055	5003125267	4120926733	4073373665	3938165133	151	151	148	148	1	0.9	1	1	2021-11-21	55.0515	12.2425	2250	Møn	Soil	Natural	Dunes	Sea dunes	Coastal dunes with Juniperus spp.	Yes
MFD04718	35577822	27897172	5372251122	5190020296	4934990458	4149945706	4097612029	3955037275	151	151	148	148	1	0.9	1	1	2021-05-02	55.5775	11.8608	3200	Elverdamsåen	Sediment	Natural	Freshwater	Running freshwater	NA	Yes
MFD04719	32560552	25896484	4916643352	4729109540	4462772584	3839073153	3778880936	3623044365	151	151	148	148	1	0.9	1	0.9	2021-06-15	57.5903	10.4225	4100	NA	Soil	Urban	Greenspaces	Parks	NA	Yes
MFD04720	23618922	16457316	3566457222	3368316798	3109606998	2422890527	2367438155	2234049205	151	151	141	141	0.9	0.9	1	0.9	2022-05-06	55.6176	12.4612	4100	NA	Soil	Urban	Greenspaces	Parks	NA	Yes
MFD04721	26603714	19361636	4017160814	3833754578	3586554978	2868770492	2816450734	2684180136	151	151	148	148	1	0.9	1	0.9	2021-05-01	55.5276	11.4891	3200	Tude å	Sediment	Natural	Freshwater	Running freshwater	NA	Yes
MFD04722	15195350	11465934	2294497850	2209362547	2094769105	1681275268	1658800628	1598184297	151	151	146	146	1	0.9	1	1	2021-06-18	57.1702	10.1466	4100	NA	Soil	Urban	Greenspaces	Parks	NA	Yes
MFD04724	25582280	19617100	3862924280	3732562596	3546043660	2903383065	2865993510	2764585816	151	151	147	148	1	0.9	1	1	2021-11-23	55.0542	12.2731	2160	Møn	Soil	Natural	Dunes	Sea dunes	Dunes H. rhamnoides	Yes
MFD04725	18265676	12558606	2758117076	2616909742	2433250791	1838508698	1799277654	1706127484	151	151	146	146	0.9	0.9	1	0.9	2021-06-18	57.1453	10.4272	4100	NA	Soil	Urban	Greenspaces	Parks	NA	Yes
MFD04726	25830522	19820738	3900408822	3740089444	3518816419	2948352554	2900348790	2776149952	151	151	148	148	1	0.9	1	0.9	2021-05-01	55.4181	11.4468	3200	Tude å	Sediment	Natural	Freshwater	Running freshwater	NA	Yes
MFD04727	29197290	20449464	4408790790	4195709393	3924548664	2998093039	2944877506	2811198227	151	151	146	146	1	0.9	1	0.9	2021-06-15	57.7202	10.5743	4100	NA	Soil	Urban	Greenspaces	Parks	NA	Yes
MFD04729	24158632	17513952	3647953432	3468499781	3232718109	2582999599	2532797768	2409364761	151	151	147	147	1	0.9	1	0.9	2021-09-27	56.8873	9.45783	4110	Navnsø 10	Soil	Natural	Temperate heath and scrub	Temperate heath	Wet heath	Yes
MFD04730	35939756	26453142	5426903156	5170861601	4837207701	3903831911	3833207903	3658051115	151	151	147	147	1	0.9	1	0.9	2021-10-07	54.9571	12.456	2160	v. Klintholm 5	Soil	Natural	Dunes	Sea dunes	Dunes H. rhamnoides	Yes
MFD04731	26452502	20357530	3994327802	3842955405	3632466164	3005192414	2957282203	2835514607	151	151	147	147	1	0.9	1	0.9	2021-09-30	56.9265	9.42336	6410	Bruså 3	Soil	Natural	Grassland formations	Semi-natural tall-herb humid meadows	Molinia meadows	Yes
MFD04732	22951178	16140066	3465627878	3334273142	3166016861	2341666415	2312200596	2232158235	151	151	144	145	1	0.9	1	1	2021-09-30	56.9817	9.28683	6210	Løgstør 1	Soil	Natural	Grassland formations	Semi-natural dry grasslands	Calcareous grassland	Yes
MFD04733	38087770	27918136	5751253270	5485002178	5133994197	4150641240	4073262422	3882959709	151	151	144	144	1	0.9	1	0.9	2021-10-08	54.8975	12.1274	1330	Færgensvænge 4	Soil	Natural	Coastal	Salt marshes and salt meadows	Atlantic salt meadows	Yes
MFD04734	24680688	18540794	3726783888	3559326051	3339056986	2737834842	2689001335	2568222062	151	151	147	147	1	0.9	1	0.9	2021-10-08	54.8961	12.1282	1310	Færgensvænge 6	Soil	Natural	Coastal	Salt marshes and salt meadows	Salicornia mud	Yes
MFD04735	30789640	24377376	4649235640	4464756979	4212369046	3632370503	3573255396	3427957946	151	151	149	148	1	0.9	1	0.9	2021-09-30	56.9814	9.28686	6210	Løgstør 2	Soil	Natural	Grassland formations	Semi-natural dry grasslands	Calcareous grassland	Yes
MFD04736	20022614	15461008	3023414714	2881096370	2698908455	2302678603	2261670566	2161526083	151	151	149	148	1	0.9	1	0.9	2021-09-30	56.9254	9.4324	6230	Bruså 7	Soil	Natural	Grassland formations	Semi-natural dry grasslands	Species-rich Nardus upland grassland	Yes
MFD04737	36184038	28428120	5463789738	5243577039	4946779971	4228207488	4159876431	3989819096	151	151	148	148	1	0.9	1	0.9	2021-09-28	57.1743	9.78827	7110	Store Vildmose 2	Soil	Natural	Bogs, mires and fens	Sphagnum acid bogs	Active raised bogs	Yes
MFD04738	30838380	24015610	4656595380	4465735408	4196111632	3556685487	3491918954	3331505070	151	151	147	148	1	0.9	1	0.9	2021-09-29	57.1455	9.37835	2250	Fosdal 2-16	Soil	Natural	Dunes	Sea dunes	Coastal dunes with Juniperus spp.	Yes
MFD04739	25872942	19666378	3906814242	3718077666	3462268184	2917754600	2856651132	2711670891	151	151	148	148	1	0.9	1	0.9	2021-10-08	54.898	12.1252	6230	Færgensvænge 1	Soil	Natural	Grassland formations	Semi-natural dry grasslands	Species-rich Nardus upland grassland	Yes
MFD04740	25748818	20642792	3888071518	3734152747	3509010548	3075098867	3016081130	2874795133	151	151	148	149	1	0.9	1	0.9	2021-09-30	56.9809	9.28702	6210	Løgstør 3	Soil	Natural	Grassland formations	Semi-natural dry grasslands	Calcareous grassland	Yes
MFD04741	22917238	17346560	3460502938	3328102529	3149644323	2555550617	2518468278	2420511819	151	151	147	147	1	0.9	1	0.9	2021-09-30	56.927	9.43211	6230	Bruså 13	Soil	Natural	Grassland formations	Semi-natural dry grasslands	Species-rich Nardus upland grassland	Yes
MFD04742	24677060	19110452	3726236060	3562093467	3348171813	2836164779	2789217756	2670338486	151	151	148	148	1	0.9	1	0.9	2021-09-29	57.1352	9.42241	5130	Fosdal 2-13	Soil	Natural	Sclerophyllus scrub	Scrub	Juniper scrub	Yes
MFD04743	23957022	15632274	3617510322	3356653452	3049870418	2306200899	2243960626	2099850576	151	151	147	147.5	0.9	0.8	1	0.9	2022-04-19	55.6639	11.4067	4100	NA	Soil	Urban	Greenspaces	Parks	NA	Yes
MFD04744	25919440	20207636	3913835440	3740889724	3509467931	2999911354	2946150947	2812830176	151	151	148	148	1	0.9	1	0.9	2021-10-07	54.9657	12.5029	6230	Høje Møn 6	Soil	Natural	Grassland formations	Semi-natural dry grasslands	Species-rich Nardus upland grassland	Yes
MFD04745	25081386	18049682	3787289286	3597437822	3362927935	2647324621	2599048986	2480063399	151	151	146	146	0.9	0.9	1	0.9	2021-09-29	57.1463	9.3577	6210	Fosdal 2-17	Soil	Natural	Grassland formations	Semi-natural dry grasslands	Calcareous grassland	Yes
MFD04746	27922836	21402038	4216348236	4032579506	3775725247	3166193448	3107831284	2962475749	151	151	148	147	1	0.9	1	0.9	2021-10-07	54.9666	12.5006	6230	Høje Møn 4	Soil	Natural	Grassland formations	Semi-natural dry grasslands	Species-rich Nardus upland grassland	Yes
MFD04747	28666268	22522144	4328606468	4155261383	3917031405	3342045951	3287052834	3148540779	151	151	148	148	1	0.9	1	0.9	2021-09-30	56.9254	9.43383	7220	Bruså 8	Soil	Natural	Bogs, mires and fens	Calcareous fens	Petrifying springs	Yes
MFD04748	20009018	14137540	3021361718	2846164906	2632051019	2083738546	2038146131	1930603060	151	151	147	147	0.9	0.9	1	0.9	2021-09-27	56.9374	9.49967	9190	Ajstrup Hede 1	Soil	Natural	Forests	Temperate forests	Oak forest Old acidophilous woods with Q. robur on sandy plains	Yes
MFD04749	20706056	15328936	3126614456	2972335866	2775474869	2262204494	2219471302	2114481485	151	151	147	147	1	0.9	1	0.9	2021-10-06	54.7558	11.4919	6430	Maribo 1	Soil	Natural	Grassland formations	Semi-natural tall-herb humid meadows	Hydrophilous tall-herb swamp	Yes
MFD04750	61429612	44388176	9275871412	8796197378	8180460368	6539848052	6406790027	6084809965	151	151	147	147	1	0.9	1	0.9	2021-09-28	57.1934	9.76495	4130	Store Vildmose 13	Soil	Natural	Temperate heath and scrub	Temperate heath	Dry heath	Yes
MFD04751	27615400	22075746	4169925400	4008315506	3788054932	3282378613	3231877071	3102785241	151	151	148	148	1	0.9	1	0.9	2021-09-29	57.1345	9.42375	6230	Fosdal 2-15	Soil	Natural	Grassland formations	Semi-natural dry grasslands	Species-rich Nardus upland grassland	Yes
MFD04752	32866878	21699438	4962898578	4782948091	4548203395	3170108896	3133039507	3027424982	151	151	146	146	1	0.9	1	1	2021-10-22	55.4323	9.42694	7120	Svanemose	Soil	Natural	Bogs, mires and fens	Sphagnum acid bogs	Degraded raised bog	Yes
MFD04754	36899644	29569336	5571846244	5383418495	5108701957	4396517530	4334266735	4171172059	151	151	148	148	1	0.9	1	0.9	2021-09-23	56.8452	8.60688	9190	Skyum 4	Soil	Natural	Forests	Temperate forests	Oak forest Old acidophilous woods with Q. robur on sandy plains	Yes
MFD04755	23897408	16583810	3608508608	3436657028	3196353392	2437568692	2386865046	2261726269	151	151	147	146	1	0.9	1	0.9	2021-09-16	55.1215	10.2706	9100	Svanninge Bjerge	Soil	Natural	Forests	Temperate forests	NA	Yes
MFD04756	24641514	18616916	3720868614	3546743769	3313060143	2754343741	2700905778	2570802614	151	151	147	147	1	0.9	1	0.9	2021-08-19	55.0385	8.94539	6410	Løgumkloster	Soil	Natural	Grassland formations	Semi-natural tall-herb humid meadows	Molinia meadows	Yes
MFD04757	23239132	17403468	3509108932	3333242952	3107258797	2579061226	2529165480	2407230288	151	151	148	148	0.9	0.9	1	0.9	2021-08-19	55.0358	8.9471	4110	Løgumkloster	Soil	Natural	Temperate heath and scrub	Temperate heath	Wet heath	Yes
MFD04758	28890648	21588150	4362487848	4176409108	3942671141	3184479532	3133952770	3007719029	151	151	147	147	1	0.9	1	0.9	2021-09-14	54.7398	10.6995	6210	Fakkebjerg	Soil	Natural	Grassland formations	Semi-natural dry grasslands	Calcareous grassland	Yes
MFD04759	28577872	21155240	4315258672	4116724386	3855050739	3124738516	3067236371	2926676601	151	151	147	147	1	0.9	1	0.9	2021-09-16	55.1071	10.5281	9100	Kirkeby	Soil	Natural	Forests	Temperate forests	NA	Yes
MFD04760	27920044	20744982	4215926644	4066075912	3864618907	3036940648	2998540754	2893902133	151	151	146	146	1	0.9	1	1	2021-09-13	55.3732	9.97936	6230	Klakkebjerg	Soil	Natural	Grassland formations	Semi-natural dry grasslands	Species-rich Nardus upland grassland	Yes
MFD04761	27168408	21274720	4102429608	3937808928	3714913295	3157345809	3107345906	2979782770	151	151	148	148	1	0.9	1	0.9	2021-09-13	55.3731	9.98175	6230	Klakkebjerg	Soil	Natural	Grassland formations	Semi-natural dry grasslands	Species-rich Nardus upland grassland	Yes
MFD04762	16435330	12916140	2481734830	2370823489	2222889919	1921410865	1886885547	1801996334	151	151	148	148	1	0.9	1	0.9	2021-09-16	55.0989	10.5295	9100	Hvidkilde Skove	Soil	Natural	Forests	Temperate forests	NA	Yes
MFD04763	30675532	24474448	4632005332	4461454979	4221934333	3642661682	3587493929	3446206542	151	151	148	148	1	0.9	1	0.9	2021-09-23	56.8498	8.61508	7230	Skyum 12	Soil	Natural	Bogs, mires and fens	Calcareous fens	Alkaline fens	Yes
MFD04764	31640372	24717356	4777696172	4573432506	4304855334	3681646870	3619108023	3466630740	151	151	149	148	1	0.9	1	0.9	2021-08-25	55.9595	11.9331	91	Hundested	Soil	Natural	Forests	Temperate forests	Alluvial woodland	Yes
MFD04765	14501092	5726104	2189664892	2050320773	1905775968	783546994	769659404	734072778	151	151	136.5	136.5	0.9	0.9	1	0.9	2021-09-14	54.7279	10.6915	6430	Gulstav Mose	Soil	Natural	Grassland formations	Semi-natural tall-herb humid meadows	Hydrophilous tall-herb swamp	Yes
MFD04766	32861240	20817404	4962047240	4658312549	4291158445	3013234265	2946455048	2782759941	151	151	144	144	0.9	0.9	1	0.9	2022-04-29	55.6334	12.0813	4100	NA	Soil	Urban	Greenspaces	Parks	NA	Yes
MFD04767	37248130	18727336	5624467630	5093728161	4566139326	2718982873	2633305114	2453780044	151	151	146	143	0.9	0.8	1	0.9	2021-11-23	54.9413	12.2176	3150	Møn	Sediment	Natural	Freshwater	Standing freshwater	Lake, Rich pondweed	Yes
MFD04768	39241846	29883120	5925518746	5671600582	5334625824	4422129359	4349409596	4160759198	151	151	148	147	1	0.9	1	0.9	2022-05-06	55.6195	12.4921	4100	NA	Soil	Urban	Greenspaces	Parks	NA	Yes
MFD04770	32950504	25138394	4975526104	4779833198	4516650076	3712041653	3656156160	3511446985	151	151	147	147	1	0.9	1	0.9	2021-09-16	55.1352	10.3123	9100	Gerup	Soil	Natural	Forests	Temperate forests	NA	Yes
MFD04771	21349096	14969406	3223713496	3075707380	2895826007	2177362231	2141377944	2048041092	151	151	145	145	1	0.9	1	0.9	2021-09-22	57.1356	9.41745	7140	Fosdal 11	Soil	Natural	Bogs, mires and fens	Sphagnum acid bogs	Quaking bogs	Yes
MFD04772	31803834	24937868	4802378934	4636909371	4395494546	3690390450	3637414909	3496175479	151	151	147	147	1	0.9	1	0.9	2021-09-22	57.135	9.41393	7230	Fosdal 5	Soil	Natural	Bogs, mires and fens	Calcareous fens	Alkaline fens	Yes
MFD04773	29743070	24047820	4491203570	4332618846	4092609974	3581868716	3522792487	3371433070	151	151	148	149	1	0.9	1	0.9	2021-09-14	54.7372	10.7268	9160	Lunden	Soil	Natural	Forests	Temperate forests	Oak-hornbeam mixed forest	Yes
MFD04774	34470854	27293652	5205098954	5003796934	4723976135	4057106265	3993485708	3831469750	151	151	148	148	1	0.9	1	0.9	2021-09-14	54.7366	10.7233	7210	Lundemosen	Soil	Natural	Bogs, mires and fens	Calcareous fens	Cladium fens	Yes
MFD04775	26031226	20607796	3930715126	3780412268	3571002718	3059881437	3012505025	2891542527	151	151	148	148	1	0.9	1	0.9	2021-09-29	57.1351	9.42264	4130	Fosdal 2-12	Soil	Natural	Temperate heath and scrub	Temperate heath	Dry heath	Yes
MFD04776	24152520	18762022	3647030520	3482636866	3255662071	2784051756	2730049092	2598342939	151	151	148	148	1	0.9	1	0.9	2021-10-08	54.8963	12.1278	1310	Færgensvænge 5	Soil	Natural	Coastal	Salt marshes and salt meadows	Salicornia mud	Yes
MFD04777	25568720	17611638	3860876720	3608178729	3302224090	2602865349	2536945330	2383841337	151	151	144.5	144	0.9	0.9	1	0.9	2021-10-08	54.8981	12.1262	6230	Færgensvænge 3	Soil	Natural	Grassland formations	Semi-natural dry grasslands	Species-rich Nardus upland grassland	Yes
MFD04778	36392264	25898996	5495231864	5244698181	4919251236	3831852716	3764383017	3596253568	151	151	146	146	1	0.9	1	0.9	2021-09-29	57.1335	9.41598	6230	Fosdal 2-5	Soil	Natural	Grassland formations	Semi-natural dry grasslands	Species-rich Nardus upland grassland	Yes
MFD04779	34038476	25318350	5139809876	4892787971	4590637355	3746806667	3680190325	3519876867	151	151	148	147	1	0.9	1	0.9	2021-09-29	57.1351	9.42125	6230	Fosdal 2-10	Soil	Natural	Grassland formations	Semi-natural dry grasslands	Species-rich Nardus upland grassland	Yes
MFD04780	23470528	17808728	3544049728	3384783895	3188203879	2635644187	2593946987	2487814819	151	151	148	147	1	0.9	1	0.9	2021-09-28	57.1929	9.7672	7140	Store Vildmose 11	Soil	Natural	Bogs, mires and fens	Sphagnum acid bogs	Quaking bogs	Yes
MFD04781	31360898	24817952	4735495598	4538896620	4278732129	3699915608	3638826127	3489805690	151	151	149	148	1	0.9	1	0.9	2021-10-08	54.8968	12.1277	6210	Færgensvænge 8	Soil	Natural	Grassland formations	Semi-natural dry grasslands	Calcareous grassland	Yes
MFD04782	27754764	21255582	4190969364	4001543401	3752945015	3160901552	3105378680	2968955406	151	151	149	148	1	0.9	1	0.9	2021-09-30	56.9269	9.42315	4110	Bruså 1	Soil	Natural	Temperate heath and scrub	Temperate heath	Wet heath	Yes
MFD04783	32014160	25150654	4834138160	4634157236	4353495119	3735214237	3669397457	3505521044	151	151	148	148	1	0.9	1	0.9	2021-10-08	54.895	12.1283	1330	Færgensvænge 7	Soil	Natural	Coastal	Salt marshes and salt meadows	Atlantic salt meadows	Yes
MFD04784	23123628	17494292	3491667828	3328881911	3119380149	2590096050	2544713896	2432260759	151	151	148	148	1	0.9	1	0.9	2021-09-30	56.9263	9.43258	6430	Bruså 11	Soil	Natural	Grassland formations	Semi-natural tall-herb humid meadows	Hydrophilous tall-herb swamp	Yes
MFD04785	31749480	25155320	4794171480	4600028462	4335726379	3739309661	3679651811	3527914779	151	151	148	148	1	0.9	1	0.9	2021-09-23	56.85	8.61523	7230	Skyum 13	Soil	Natural	Bogs, mires and fens	Calcareous fens	Alkaline fens	Yes
MFD04786	36152542	28660428	5459033842	5252818818	4963544498	4264277065	4198295003	4030403943	151	151	148	148	1	0.9	1	0.9	2021-09-29	57.1343	9.4175	6210	Fosdal 2-8	Soil	Natural	Grassland formations	Semi-natural dry grasslands	Calcareous grassland	Yes
MFD04787	25440286	19716426	3841483186	3693189998	3485287895	2918265287	2870506272	2749898468	151	151	147	148	1	0.9	1	0.9	2021-09-27	56.8867	9.46073	6230	Navnsø 2	Soil	Natural	Grassland formations	Semi-natural dry grasslands	Species-rich Nardus upland grassland	Yes
MFD04788	12820294	9322506	1935864394	1865169218	1770521836	1355199673	1337364442	1288838403	151	151	145	145	1	0.9	1	1	2021-10-08	54.8985	12.1252	6230	Færgensvænge 2	Soil	Natural	Grassland formations	Semi-natural dry grasslands	Species-rich Nardus upland grassland	Yes
MFD04789	27464816	21499802	4147187216	3983038405	3752656342	3172844765	3120069200	2985838155	151	151	147	147	1	0.9	1	0.9	2021-10-07	54.9663	12.5019	6230	Høje Møn 3	Soil	Natural	Grassland formations	Semi-natural dry grasslands	Species-rich Nardus upland grassland	Yes
MFD04790	22052042	16288340	3329858342	3158051902	2939228912	2409795580	2361936276	2246075018	151	151	148	147	0.9	0.9	1	0.9	2021-10-08	54.8836	12.1486	6230	v. Hårbølle	Soil	Natural	Grassland formations	Semi-natural dry grasslands	Species-rich Nardus upland grassland	Yes
MFD04791	51877230	37102386	7833461730	7387047325	6823459557	5488419386	5362664817	5067567949	151	151	147.5	147	0.9	0.9	1	0.9	2021-09-23	56.8499	8.61492	7200	Skyum 14	Soil	Natural	Bogs, mires and fens	Calcareous fens	NA	Yes
MFD04792	30881262	24027300	4663070562	4499530186	4259251675	3552006372	3496248959	3352705564	151	151	147	148	1	0.9	1	0.9	2021-10-07	54.957	12.4566	2160	v. Klintholm 6	Soil	Natural	Dunes	Sea dunes	Dunes H. rhamnoides	Yes
MFD04793	29346014	23612908	4431248114	4256320992	4012298402	3523476202	3463781100	3317474131	151	151	149	149	1	0.9	1	0.9	2021-09-28	57.1758	9.79224	6431	Store Vildmose 4¨	Soil	Natural	Grassland formations	Semi-natural tall-herb humid meadows	Agricultural meadow (6430 subtype)	Yes
MFD04794	27184400	20663946	4104844400	3921538898	3672902989	3057080163	3001528526	2864464149	151	151	148	147	1	0.9	1	0.9	2021-09-29	57.1338	9.41707	6230	Fosdal 2-6	Soil	Natural	Grassland formations	Semi-natural dry grasslands	Species-rich Nardus upland grassland	Yes
MFD04795	34959954	28435994	5278953054	5099604682	4840978358	4239319034	4178605674	4023013065	151	151	149	149	1	0.9	1	0.9	2021-09-29	57.1354	9.42266	6230	Fosdal 2-14	Soil	Natural	Grassland formations	Semi-natural dry grasslands	Species-rich Nardus upland grassland	Yes
MFD04796	52083250	35106070	7864570750	7506175126	7048979616	5045729169	4962101983	4748306044	151	151	143	143	1	0.9	1	0.9	2021-09-27	56.9374	9.50092	9190	Ajstrup Hede 2	Soil	Natural	Forests	Temperate forests	Oak forest Old acidophilous woods with Q. robur on sandy plains	Yes
MFD04797	142917074	75649048	21580478174	20583488457	19467136540	10621603783	10495070880	10146520466	151	151	140	140	1	0.9	1	1	2021-10-18	56.9066	10.2605	6120	Mulbjerge 3	Soil	Natural	Grassland formations	Natural grasslands	Xeric sand calcareous grasslands	Yes
MFD04798	39923100	29247950	6028388100	5749074057	5390583271	4298446966	4224382070	4038842955	151	151	146	146	1	0.9	1	0.9	2021-10-18	56.9064	10.2606	6120	Mulbjerge 1	Soil	Natural	Grassland formations	Natural grasslands	Xeric sand calcareous grasslands	Yes
MFD04799	28440962	21815192	4294585262	4112755974	3874558313	3237499706	3183126297	3049593723	151	151	148	148	1	0.9	1	0.9	2021-09-27	56.8867	9.46012	4110	Navnsø 1	Soil	Natural	Temperate heath and scrub	Temperate heath	Wet heath	Yes
MFD04800	23662250	18085330	3572999750	3417361945	3203564226	2671504319	2621700910	2497770246	151	151	147	147	1	0.9	1	0.9	2021-10-18	56.9021	10.2635	1320	Mulbjerge 9	Soil	Natural	Coastal	Salt marshes and salt meadows	Spartina swards	Yes
MFD04801	24460602	18641048	3693550902	3548263323	3352116464	2751572576	2708813548	2600037395	151	151	147	147	1	0.9	1	0.9	2021-09-30	56.9265	9.42331	4110	Bruså 2	Soil	Natural	Temperate heath and scrub	Temperate heath	Wet heath	Yes
MFD04802	26249328	20311322	3963648528	3805284270	3586809550	3008168868	2956859448	2830215288	151	151	148	148	1	0.9	1	0.9	2021-09-27	56.8871	9.45888	4110	Navnsø 9	Soil	Natural	Temperate heath and scrub	Temperate heath	Wet heath	Yes
MFD04803	25026566	19685896	3779011466	3616088087	3395949984	2932204305	2881212879	2754755030	151	151	149	148	1	0.9	1	0.9	2021-09-27	56.886	9.46049	6410	Navnsø 4	Soil	Natural	Grassland formations	Semi-natural tall-herb humid meadows	Molinia meadows	Yes
MFD04804	23358196	15644378	3527087596	3336472589	3091081773	2301096077	2252102049	2132881492	151	151	147	146	0.9	0.9	1	0.9	2021-09-28	57.1934	9.76352	6230	Store Vildmose 14	Soil	Natural	Grassland formations	Semi-natural dry grasslands	Species-rich Nardus upland grassland	Yes
MFD04805	29501394	21101966	4454710494	4224610651	3925356070	3096819018	3031784315	2875678435	151	151	146	146	0.9	0.9	1	0.9	2021-09-29	55.2895	8.91902	4110	Åskov Hede, S. Jyl	Soil	Natural	Temperate heath and scrub	Temperate heath	Wet heath	Yes
MFD04806	25581048	17977928	3862738248	3680297718	3451456246	2636808597	2591425138	2478351663	151	151	146	146	1	0.9	1	0.9	2021-10-18	56.9062	10.2608	6120	Mulbjerge 4	Soil	Natural	Grassland formations	Natural grasslands	Xeric sand calcareous grasslands	Yes
MFD04807	28745034	20452620	4340500134	4137542770	3872308535	3004484030	2950932332	2815718577	151	151	146	147	1	0.9	1	0.9	2021-09-29	55.2857	8.92345	4110	Åskov Hede, S. Jy	Soil	Natural	Temperate heath and scrub	Temperate heath	Wet heath	Yes
MFD04808	25499796	20154852	3850469196	3699654497	3478494564	2991880407	2937422469	2802238308	151	151	148	148	1	0.9	1	0.9	2021-09-27	56.8875	9.45898	4110	Navnsø 8	Soil	Natural	Temperate heath and scrub	Temperate heath	Wet heath	Yes
MFD04809	30116754	19563968	4547629854	4336230319	4066821618	2791332052	2744771472	2625463338	151	151	142	142	1	0.9	1	0.9	2021-10-07	54.9572	12.4576	1330	v. Klintholm 2	Soil	Natural	Coastal	Salt marshes and salt meadows	Atlantic salt meadows	Yes
MFD04810	40791100	30110718	6159456100	5934648959	5623039365	4439857690	4375769367	4206442757	151	151	147	147	1	0.9	1	0.9	2021-09-27	55.2942	8.56606	1310	Mandø	Soil	Natural	Coastal	Salt marshes and salt meadows	Salicornia mud	Yes
MFD04811	26307408	20216042	3972418608	3810125043	3582661106	3005214199	2955276911	2826118586	151	151	148	148	1	0.9	1	0.9	2021-10-18	56.8999	10.259	6230	Mulbjerge 16	Soil	Natural	Grassland formations	Semi-natural dry grasslands	Species-rich Nardus upland grassland	Yes
MFD04812	21921838	15166232	3310197538	3203700832	3057737481	2197660498	2174932480	2107180164	151	151	144	144	1	0.9	1	1	2021-10-18	56.9008	10.2628	1330	Mulbjerge 13	Soil	Natural	Coastal	Salt marshes and salt meadows	Atlantic salt meadows	Yes
MFD04813	34517786	26313298	5212185686	5004687970	4735936706	3891161448	3833112897	3682780664	151	151	147	147	1	0.9	1	0.9	2021-09-27	56.8877	9.45938	7140	Navnsø 7	Soil	Natural	Bogs, mires and fens	Sphagnum acid bogs	Quaking bogs	Yes
MFD04814	40157380	30297406	6063764380	5824381325	5496841233	4475177654	4402476185	4220742981	151	151	147	147	1	0.9	1	0.9	2021-09-30	56.9269	9.43168	6430	Bruså 12	Soil	Natural	Grassland formations	Semi-natural tall-herb humid meadows	Hydrophilous tall-herb swamp	Yes
MFD04815	38408458	27136366	5799677158	5488496344	5081166104	3978579812	3889232709	3676357969	151	151	146	146.5	0.9	0.9	1	0.9	2021-09-28	57.1934	9.7639	6230	Store Vildmose 12	Soil	Natural	Grassland formations	Semi-natural dry grasslands	Species-rich Nardus upland grassland	Yes
MFD04816	20688680	16043968	3123990680	2992005252	2811424596	2380093842	2339718120	2238070620	151	151	148	148	1	0.9	1	0.9	2021-09-23	56.8495	8.61438	6210	Skyum 15	Soil	Natural	Grassland formations	Semi-natural dry grasslands	Calcareous grassland	Yes
MFD04817	25555620	19487834	3858898620	3677338905	3444798800	2898860528	2847383061	2721397887	151	151	148	148	1	0.9	1	0.9	2021-09-27	56.8871	9.4582	4110	Navnsø 11	Soil	Natural	Temperate heath and scrub	Temperate heath	Wet heath	Yes
MFD04818	20201012	15282398	3050352812	2909954347	2719937080	2261474813	2218359479	2112696228	151	151	148	147	1	0.9	1	0.9	2021-09-29	57.1267	9.41636	9190	Fosdal 2-2	Soil	Natural	Forests	Temperate forests	Oak forest Old acidophilous woods with Q. robur on sandy plains	Yes
MFD04819	16453934	11680744	2484544034	2365920946	2214219495	1706870809	1676533252	1599024455	151	151	145	146	1	0.9	1	0.9	2021-10-18	56.9065	10.2622	6230	Mulbjerge 7	Soil	Natural	Grassland formations	Semi-natural dry grasslands	Species-rich Nardus upland grassland	Yes
MFD04820	47365992	18955712	7152264792	6734498104	6350943581	2638186562	2604440848	2516642010	151	151	139	139	0.9	0.9	1	1	2021-09-28	57.1556	9.36252	2110	Slettestrand 3	Soil	Natural	Dunes	Sea dunes	Embryonic shifting dunes	Yes
MFD04821	59477730	43315486	8981137230	8497195499	7873289962	6384651757	6246792288	5915350418	151	151	146.5	147	0.9	0.9	1	0.9	2021-09-27	56.9359	9.48544	6410	Ajstrup Hede 5	Soil	Natural	Grassland formations	Semi-natural tall-herb humid meadows	Molinia meadows	Yes
MFD04822	22841676	17290612	3449093076	3300049904	3097276515	2570673899	2526706531	2414214799	151	151	148	148	1	0.9	1	0.9	2021-10-18	56.9059	10.2604	6210	Mulbjerge 6	Soil	Natural	Grassland formations	Semi-natural dry grasslands	Calcareous grassland	Yes
MFD04823	35489918	26999866	5358977618	5185089031	4925604012	4011830016	3959085641	3813845567	151	151	148	148	1	0.9	1	1	2021-10-18	56.8997	10.2621	6430	Mulbjerge 19	Soil	Natural	Grassland formations	Semi-natural tall-herb humid meadows	Hydrophilous tall-herb swamp	Yes
MFD04824	27968562	22112272	4223252862	4060908100	3824755272	3284494897	3227172136	3083248527	151	151	148	148	1	0.9	1	0.9	2021-09-27	56.8871	9.45934	5130	Navnsø 6	Soil	Natural	Sclerophyllus scrub	Scrub	Juniper scrub	Yes
MFD04825	30460000	22967684	4599460000	4390792348	4131812864	3397327974	3342004378	3202338022	151	151	148	147	1	0.9	1	0.9	2021-09-30	56.9251	9.43191	6430	Bruså 5	Soil	Natural	Grassland formations	Semi-natural tall-herb humid meadows	Hydrophilous tall-herb swamp	Yes
MFD04826	13358268	10190600	2017098468	1953277716	1860375903	1505453545	1487360675	1435746691	151	151	147	147	1	0.9	1	1	2021-10-18	56.9063	10.2612	6210	Mulbjerge 22	Soil	Natural	Grassland formations	Semi-natural dry grasslands	Calcareous grassland	Yes
MFD04827	38908430	29220186	5875172930	5691384848	5415407769	4325942516	4272547242	4122636698	151	151	148	147	1	0.9	1	1	2021-10-19	57.5607	10.349	4110	Råbjerg Mose 13	Soil	Natural	Temperate heath and scrub	Temperate heath	Wet heath	Yes
MFD04828	25748842	16180600	3888075142	3650646142	3368703771	2327781727	2277344191	2152557832	151	151	143	144	0.9	0.9	1	0.9	2022-04-20	55.4436	12.1511	4100	NA	Soil	Urban	Greenspaces	Parks	NA	Yes
MFD04829	26381374	20828296	3983587474	3812796287	3579458530	3102485697	3047449426	2911291515	151	151	149	148	1	0.9	1	0.9	2021-09-28	57.194	9.76337	91	Store Vildmose 5¨	Soil	Natural	Forests	Temperate forests	Bog woodland	Yes
MFD04830	30616056	22969282	4623024456	4443672719	4220286897	3379923595	3337901528	3221475150	151	151	147	147	1	0.9	1	1	2021-10-18	56.906	10.2606	6120	Mulbjerge 5	Soil	Natural	Grassland formations	Natural grasslands	Xeric sand calcareous grasslands	Yes
MFD04831	31128994	24782184	4700478094	4516576422	4256510816	3681526252	3617857515	3461406635	151	151	148	148	1	0.9	1	0.9	2021-09-23	56.8492	8.61409	6210	Skyum 16	Soil	Natural	Grassland formations	Semi-natural dry grasslands	Calcareous grassland	Yes
MFD04832	25735196	19968734	3886014596	3726979155	3520123569	2963170469	2917827711	2802236530	151	151	148	148	1	0.9	1	0.9	2021-09-20	55.0676	9.39364	9130	Skovgård (20) Aabenraa	Soil	Natural	Forests	Temperate forests	Beech forests Asperulo-Fagetum	Yes
MFD04834	26027800	20557622	3930197800	3780535971	3565942635	3052642043	3002756007	2876149308	151	151	148	148	1	0.9	1	0.9	2021-09-21	55.0316	9.39221	91	Skov 9	Soil	Natural	Forests	Temperate forests	Alluvial woodland	Yes
MFD04835	36940686	28461510	5578043586	5349695310	5037810578	4214908810	4147090061	3973915386	151	151	148	148	1	0.9	1	0.9	2021-09-28	57.1936	9.76745	91	Store Vildmose 8¨	Soil	Natural	Forests	Temperate forests	Bog woodland	Yes
MFD04836	19823304	15910386	2993318904	2888462980	2738005506	2373750162	2338981834	2248855864	151	151	149	149	1	0.9	1	0.9	2021-10-09	56.2405	10.6631	9100	Egsmark	Soil	Natural	Forests	Temperate forests	NA	Yes
MFD04837	23855760	17812284	3602219760	3419768644	3188233992	2637826553	2586577480	2462763643	151	151	148	147	0.9	0.9	1	0.9	2021-09-28	55.4085	8.41208	2190	Fanø	Soil	Natural	Dunes	Sea dunes	Humid dune slacks	Yes
MFD04838	29460730	13944762	4448570230	4176415823	3900455125	1975625605	1940983521	1855152357	151	151	141	141.5	0.9	0.9	1	0.9	2021-09-28	57.156	9.36348	2110	Slettestrand 1	Soil	Natural	Dunes	Sea dunes	Embryonic shifting dunes	Yes
MFD04839	24083862	18150678	3636663162	3476686415	3277548582	2682030085	2638702214	2530612754	151	151	147	147	1	0.9	1	0.9	2021-09-29	57.1268	9.41668	9190	Fosdal 2-1	Soil	Natural	Forests	Temperate forests	Oak forest Old acidophilous woods with Q. robur on sandy plains	Yes
MFD04840	30611384	13939622	4622318984	4389226265	4153580403	1951332104	1928101038	1867080584	151	151	139	140	0.9	0.9	1	1	2021-09-28	57.1559	9.36308	2110	Slettestrand 2	Soil	Natural	Dunes	Sea dunes	Embryonic shifting dunes	Yes
MFD04841	37381624	27102700	5644625224	5397725158	5062091260	3974554721	3904583527	3726860350	151	151	146	146	1	0.9	1	0.9	2021-09-28	55.351	8.42815	1320	Fanø	Soil	Natural	Coastal	Salt marshes and salt meadows	Spartina swards	Yes
MFD04842	25629420	20218104	3870042420	3701481704	3464204747	3004859025	2946434930	2804453574	151	151	148	148	1	0.9	1	0.9	2021-09-28	55.4594	8.37966	2170	Fanø	Soil	Natural	Dunes	Sea dunes	Dunes creeping willow	Yes
MFD04843	37508054	25830702	5663716154	5380284745	5040799659	3759399263	3695676363	3536297920	151	151	145	145	0.9	0.9	1	0.9	2021-10-20	55.3513	12.44	1230	Stevns Klint	Soil	Natural	Coastal	Sea cliffs and shingle or stony beaches	Vegetated sea cliffs of the Atlantic and Baltic Coasts	Yes
MFD04844	27300572	19889090	4122386372	3925574090	3672620699	2931038536	2876458898	2742908920	151	151	147	147	1	0.9	1	0.9	2021-09-28	55.437	8.39928	1330	Fanø	Soil	Natural	Coastal	Salt marshes and salt meadows	Atlantic salt meadows	Yes
MFD04845	22655728	17041784	3421014928	3256032830	3049011353	2522477379	2476292293	2362824535	151	151	148	147	1	0.9	1	0.9	2021-09-28	57.1943	9.76801	7110	Store Vildmose 10	Soil	Natural	Bogs, mires and fens	Sphagnum acid bogs	Active raised bogs	Yes
MFD04846	29609066	21459926	4470968966	4269618423	4001698616	3156383155	3094349206	2941170319	151	151	146	147	1	0.9	1	0.9	2021-09-27	55.2646	8.54581	1320	Mandø	Soil	Natural	Coastal	Salt marshes and salt meadows	Spartina swards	Yes
MFD04847	23254278	15426106	3511395978	3339117839	3133332880	2241728457	2205096021	2110045946	151	151	145	145	1	0.9	1	0.9	2021-09-27	55.296	8.56456	1330	Mandø	Soil	Natural	Coastal	Salt marshes and salt meadows	Atlantic salt meadows	Yes
MFD04848	19334560	11917298	2919518560	2796533951	2636406178	1670996455	1647183615	1582234912	151	151	140	140	1	0.9	1	0.9	2021-09-27	55.2946	8.56377	1330	Mandø	Soil	Natural	Coastal	Salt marshes and salt meadows	Atlantic salt meadows	Yes
MFD04849	24015458	18367202	3626334158	3459426666	3237929064	2718214936	2669639017	2547333392	151	151	147	148	1	0.9	1	0.9	2021-09-29	57.1342	9.41699	6210	Fosdal 2-7	Soil	Natural	Grassland formations	Semi-natural dry grasslands	Calcareous grassland	Yes
MFD04850	24994716	18287634	3774202116	3598972057	3366584750	2690509009	2641320016	2519746910	151	151	147	147	1	0.9	1	0.9	2021-09-23	56.849	8.61343	6210	Skyum 17	Soil	Natural	Grassland formations	Semi-natural dry grasslands	Calcareous grassland	Yes
MFD04851	23894802	17917280	3608115102	3453473025	3245185544	2643277738	2596869823	2481750048	151	151	147	147	1	0.9	1	0.9	2021-09-28	57.194	9.76365	91	Store Vildmose 6¨	Soil	Natural	Forests	Temperate forests	Bog woodland	Yes
MFD04852	18060076	12350102	2727071476	2583556457	2397012363	1818545292	1781188517	1689161952	151	151	147	147	0.9	0.9	1	0.9	2021-09-27	56.8867	9.45994	4110	Navnsø 5	Soil	Natural	Temperate heath and scrub	Temperate heath	Wet heath	Yes
MFD04853	39181202	26561464	5916361502	5537874422	5071820173	3919758183	3821896941	3591703213	151	151	146.5	147	0.9	0.9	1	0.9	2022-05-06	55.6268	12.4545	4100	NA	Soil	Urban	Greenspaces	Parks	NA	Yes
MFD04854	42632376	32569274	6437488776	6152579858	5759043797	4829387178	4741771852	4522876017	151	151	148	148	1	0.9	1	0.9	2021-09-28	55.3627	8.42095	2160	Fanø	Soil	Natural	Dunes	Sea dunes	Dunes H. rhamnoides	Yes
MFD04855	36179870	23950218	5463160370	5104834715	4653022075	3518638366	3425462411	3203967571	151	151	146	147	0.9	0.9	1	0.9	2022-04-19	55.8127	11.4949	3110	NA	Sediment	Urban	Freshwater	Standing freshwater	Enclosed water	Yes
MFD04856	20878822	15740292	3152702122	2993182703	2795320801	2337973334	2293547833	2186489707	151	151	148	148	0.9	0.9	1	0.9	2021-09-23	56.8488	8.61317	6210	Skyum 18	Soil	Natural	Grassland formations	Semi-natural dry grasslands	Calcareous grassland	Yes
MFD04857	36567542	18342472	5521698842	5131488350	4703003322	2557140004	2500341516	2359708489	151	151	139	139	0.9	0.9	1	0.9	2022-04-21	55.5434	11.5932	4100	NA	Soil	Urban	Greenspaces	Parks	NA	Yes
MFD04858	24261800	18980356	3663531800	3514658712	3309533261	2820883211	2774739305	2658476965	151	151	148	148	1	0.9	1	0.9	2021-09-27	56.9355	9.48635	6230	Ajstrup Hede 6	Soil	Natural	Grassland formations	Semi-natural dry grasslands	Species-rich Nardus upland grassland	Yes
MFD04859	28285484	21449920	4271108084	4086276738	3836159977	3161307530	3104202954	2962629713	151	151	147	147	1	0.9	1	0.9	2021-10-18	56.8999	10.2606	6120	Mulbjerge 17	Soil	Natural	Grassland formations	Natural grasslands	Xeric sand calcareous grasslands	Yes
MFD04860	26352360	20813780	3979206360	3815586369	3591211399	3101317784	3048189504	2918255247	151	151	149	148	1	0.9	1	0.9	2021-09-27	56.9342	9.4856	2320	Ajstrup Hede 10	Soil	Natural	Dunes	Inland dunes	Inland dunes Empetrum nigrum	Yes
MFD04861	33693794	26335876	5087762894	4879359239	4600633957	3911483156	3847481414	3688369772	151	151	148	148	1	0.9	1	0.9	2021-09-30	56.9256	9.43397	6230	Bruså 10	Soil	Natural	Grassland formations	Semi-natural dry grasslands	Species-rich Nardus upland grassland	Yes
MFD04862	31601692	24969618	4771855492	4574189354	4302550855	3721243368	3657768331	3500190600	151	151	149	148	1	0.9	1	0.9	2021-09-27	56.9373	9.49698	2320	Ajstrup Hede 4	Soil	Natural	Dunes	Inland dunes	Inland dunes Empetrum nigrum	Yes
MFD04863	30106442	19562744	4546072742	4308398781	4045008775	2844480645	2798232750	2678760032	151	151	145	145	0.9	0.9	1	0.9	2021-09-27	55.2646	8.54703	1320	Mandø	Soil	Natural	Coastal	Salt marshes and salt meadows	Spartina swards	Yes
MFD04864	31091612	23461970	4694833412	4489759921	4220066547	3475128837	3415602979	3267812381	151	151	148	147	1	0.9	1	0.9	2021-09-28	55.4087	8.41205	2190	Fanø	Soil	Natural	Dunes	Sea dunes	Humid dune slacks	Yes
MFD04866	17407660	13149630	2628556660	2560244028	2451994087	1924327145	1905107101	1847564906	151	151	146	146	1	0.9	1	1	2021-10-18	56.9037	10.2603	6230	Mulbjerge 21	Soil	Natural	Grassland formations	Semi-natural dry grasslands	Species-rich Nardus upland grassland	Yes
MFD04867	40222622	31206272	6073615922	5824308326	5473018562	4618076459	4538522700	4336931986	151	151	147	148	1	0.9	1	0.9	2021-09-27	55.2854	8.58272	1320	Mandø	Soil	Natural	Coastal	Salt marshes and salt meadows	Spartina swards	Yes
MFD04868	45401510	29906568	6855628010	6541178615	6142404456	4340335720	4267291491	4080288924	151	151	145	145	1	0.9	1	0.9	2021-09-27	55.2958	8.56669	1330	Mandø	Soil	Natural	Coastal	Salt marshes and salt meadows	Atlantic salt meadows	Yes
MFD04869	24901502	16504976	3760126802	3529958859	3249774946	2420614202	2362155503	2224630476	151	151	142	142	0.9	0.9	1	0.9	2021-09-27	55.2858	8.58363	1320	Mandø	Soil	Natural	Coastal	Salt marshes and salt meadows	Spartina swards	Yes
MFD04870	46191818	31667706	6974964518	6565981351	6069316385	4662837731	4560226530	4313904562	151	151	147	147	0.9	0.9	1	0.9	2021-10-11	55.9939	12.3136	9110	Gribskov, GRI-0090	Soil	Natural	Forests	Temperate forests	Beech forests Luzulo-Fagetum	Yes
MFD04871	21234222	15149456	3206367522	3017623411	2779799033	2246388093	2193815203	2070466204	151	151	148	147	0.9	0.9	1	0.9	2022-04-11	55.178	10.7893	3200	Stokkebækken	Sediment	Natural	Freshwater	Running freshwater	NA	Yes
MFD04872	22130228	15963226	3341664428	3184699762	2977740878	2357471101	2313361281	2203435019	151	151	145.5	146.5	0.9	0.9	1	0.9	2021-10-19	57.5617	10.3545	4110	Råbjerg Mose 5	Soil	Natural	Temperate heath and scrub	Temperate heath	Wet heath	Yes
MFD04873	23894942	17074032	3608136242	3421254638	3183740027	2517136504	2467217955	2346554971	151	151	147	147	0.9	0.9	1	0.9	2021-09-27	56.9346	9.48528	2310	Ajstrup Hede 9	Soil	Natural	Dunes	Inland dunes	Inland dunes Genista	Yes
MFD04874	37081370	28671686	5599286870	5383577084	5096750954	4247176075	4185479281	4025198969	151	151	148	148	1	0.9	1	0.9	2021-09-29	57.1275	9.41645	7220	Fosdal 2-3	Soil	Natural	Bogs, mires and fens	Calcareous fens	Petrifying springs	Yes
MFD04875	21788532	17236212	3290068332	3141014581	2928026724	2566642208	2510552119	2377793580	151	151	148	149	1	0.9	1	0.9	2021-10-18	56.904	10.2632	6430	Mulbjerge 8	Soil	Natural	Grassland formations	Semi-natural tall-herb humid meadows	Hydrophilous tall-herb swamp	Yes
MFD04876	25106786	19302460	3791124686	3624066042	3409059290	2866921211	2819902970	2701482570	151	151	148	148	1	0.9	1	0.9	2021-09-28	57.1742	9.78865	7110	Store Vildmose 1	Soil	Natural	Bogs, mires and fens	Sphagnum acid bogs	Active raised bogs	Yes
MFD04877	29217530	22944358	4411847030	4241278325	4015576915	3402222469	3351077135	3221442447	151	151	148	148	1	0.9	1	0.9	2021-09-29	57.1347	9.41835	6210	Fosdal 2-9	Soil	Natural	Grassland formations	Semi-natural dry grasslands	Calcareous grassland	Yes
MFD04878	32721494	20995490	4940945594	4694891247	4379223035	3054268163	2992873326	2842692813	151	151	143.5	144	1	0.9	1	0.9	2021-10-19	57.5613	10.3498	6410	Råbjerg Mose 11	Soil	Natural	Grassland formations	Semi-natural tall-herb humid meadows	Molinia meadows	Yes
MFD04879	29520900	21209226	4457655900	4241289143	3963104985	3117274618	3060181317	2916894016	151	151	146	147	1	0.9	1	0.9	2021-09-29	55.2751	8.96095	4130	Stensbæk Hede, S. Jyl	Soil	Natural	Temperate heath and scrub	Temperate heath	Dry heath	Yes
MFD04880	37785152	28399398	5705557952	5535094274	5278602545	4191833163	4142663033	4001387866	151	151	147	147	1	0.9	1	1	2021-10-18	56.9065	10.2607	6210	Mulbjerge 2	Soil	Natural	Grassland formations	Semi-natural dry grasslands	Calcareous grassland	Yes
MFD04881	32880608	25481556	4964971808	4766227284	4500603073	3782597295	3724822686	3578170752	151	151	148	148	1	0.9	1	0.9	2021-09-21	55.0548	9.44882	9160	Aabenraa 16	Soil	Natural	Forests	Temperate forests	Oak-hornbeam mixed forest	Yes
MFD04883	30850554	23511058	4658433654	4462318307	4212699529	3482755809	3426804869	3287727876	151	151	148	148	1	0.9	1	0.9	2021-09-22	54.8473	9.36677	7700	Skov 2 Bov Byskov, Kruså	Soil	Natural	Bogs, mires and fens	Wet thicket (non-habitat type)	NA	Yes
MFD04884	19811318	15144260	2991509018	2856641990	2669599774	2241827697	2195373290	2085104019	151	151	147	148	1	0.9	1	0.9	2021-09-29	55.2718	8.96926	4110	Stensbæk Hede, S. Jyl	Soil	Natural	Temperate heath and scrub	Temperate heath	Wet heath	Yes
MFD04885	25082808	15872744	3787504008	3552422847	3271797181	2288484602	2237342630	2111850846	151	151	143	144	0.9	0.9	1	0.9	2022-05-16	55.7377	12.1467	4100	NA	Soil	Urban	Greenspaces	Parks	NA	Yes
MFD04886	26573238	19057852	4012558938	3788498882	3507793493	2816748051	2756715399	2612701064	151	151	147.5	147	0.9	0.9	1	0.9	2021-09-27	56.8871	9.45756	6230	Navnsø 12	Soil	Natural	Grassland formations	Semi-natural dry grasslands	Species-rich Nardus upland grassland	Yes
MFD04887	28859594	22532732	4357798694	4206038612	3990776294	3356622035	3311931345	3188923582	151	151	149	148	1	0.9	1	1	2021-09-27	55.6864	9.6132	9120	Vejle	Soil	Natural	Forests	Temperate forests	Beech forests Acidophilous with Ilex	Yes
MFD04888	23398144	17636364	3533119744	3364971467	3150155205	2609172010	2563060828	2448380335	151	151	148	147	1	0.9	1	0.9	2021-09-29	55.2721	8.94276	4110	Balling Bjerg Hede, S. Jy	Soil	Natural	Temperate heath and scrub	Temperate heath	Wet heath	Yes
MFD04890	51999710	37180618	7851956210	7395755695	6822610454	5486052265	5358245642	5058175404	151	151	147	147	0.9	0.9	1	0.9	2021-09-20	55.0637	9.36917	9130	22 Aabenraa	Soil	Natural	Forests	Temperate forests	Beech forests Asperulo-Fagetum	Yes
MFD04891	29778910	22843630	4496615410	4293401249	4026297137	3391880558	3330154396	3178603301	151	151	148	148	1	0.9	1	0.9	2021-10-13	56.0344	12.3234	91	Gribskov	Soil	Natural	Forests	Temperate forests	Bog woodland	Yes
MFD04892	27966778	20497484	4222983478	4015674554	3750039299	3021944763	2965523541	2827301383	151	151	147	147	1	0.9	1	0.9	2021-09-20	55.0676	9.42489	7220	Aabenraa 19	Soil	Natural	Bogs, mires and fens	Calcareous fens	Petrifying springs	Yes
MFD04893	24665262	19735380	3724454562	3575357614	3361173198	2940563899	2888081697	2757890657	151	151	148	149	1	0.9	1	0.9	2021-09-21	54.852	9.38627	6230	Aabenraa 3	Soil	Natural	Grassland formations	Semi-natural dry grasslands	Species-rich Nardus upland grassland	Yes
MFD04894	31317944	22994376	4729009544	4486018163	4175709926	3399314339	3331749693	3168664185	151	151	147	147	0.9	0.9	1	0.9	2021-09-20	55.059	9.43543	9130	Aabenraa 17	Soil	Natural	Forests	Temperate forests	Beech forests Asperulo-Fagetum	Yes
MFD04896	63780252	46441434	9630818052	9099761234	8421978724	6887608393	6734896052	6373137810	151	151	148	148	0.9	0.9	1	0.9	2021-09-20	55.0675	9.42527	9100	Aabenraa 19	Soil	Natural	Forests	Temperate forests	NA	Yes
MFD04897	22240056	14761940	3358248456	3169558167	2928290345	2150792056	2104053764	1988809293	151	151	145	145	0.9	0.9	1	0.9	2022-04-20	55.4774	12.1697	4100	NA	Soil	Urban	Greenspaces	Parks	NA	Yes
MFD04898	34558620	27300636	5218351620	5038221829	4780536278	4051284133	3994411758	3845325439	151	151	148	148	1	0.9	1	0.9	2021-09-28	55.355	8.42622	2160	Fanø	Soil	Natural	Dunes	Sea dunes	Dunes H. rhamnoides	Yes
MFD04899	56586952	35041600	8544629752	8234829032	7820411167	5079626556	5018058230	4843623368	151	151	144	144	1	0.9	1	1	2021-10-16	57.1925	10.2611	7140	Sømose, jyske ås	Soil	Natural	Bogs, mires and fens	Sphagnum acid bogs	Quaking bogs	Yes
MFD04900	34959146	27523528	5278831046	5053615170	4730695242	4089918652	4007559326	3811050316	151	151	148	148	1	0.9	1	0.9	2021-09-22	54.9604	9.45286	6230	Bjergskov	Soil	Natural	Grassland formations	Semi-natural dry grasslands	Species-rich Nardus upland grassland	Yes
MFD04901	29955430	21033436	4523269930	4387373956	4191854563	3042930892	3010941678	2918235619	151	151	144	144	1	0.9	1	1	2021-10-19	57.5615	10.3493	6410	Råbjerg Mose 15	Soil	Natural	Grassland formations	Semi-natural tall-herb humid meadows	Molinia meadows	Yes
MFD04902	26024342	20055222	3929675642	3773121675	3564559635	2971426620	2925483972	2810432416	151	151	148	148	1	0.9	1	0.9	2021-09-21	55.0512	9.3996	91	Skov 10	Soil	Natural	Forests	Temperate forests	Alluvial woodland	Yes
MFD04903	27748996	21209574	4190098396	3998456104	3745588854	3146010107	3089297149	2949648029	151	151	148	148	1	0.9	1	0.9	2021-09-29	55.2752	8.95967	4130	Stensbæk Hede, S. Jyl	Soil	Natural	Temperate heath and scrub	Temperate heath	Dry heath	Yes
MFD04904	25880170	20249856	3907905670	3740355852	3512445618	3008568636	2953202669	2819524510	151	151	148	148	1	0.9	1	0.9	2021-09-24	56.9338	8.90121	6210	Harhøj 1	Soil	Natural	Grassland formations	Semi-natural dry grasslands	Calcareous grassland	Yes
MFD04905	29580502	23377532	4466655802	4281743213	4029281427	3479790174	3421602436	3275603965	151	151	148	148	1	0.9	1	0.9	2021-09-22	54.8523	9.38582	9100	Kruså	Soil	Natural	Forests	Temperate forests	NA	Yes
MFD04906	27169022	20459414	4102522322	3927680233	3699568055	3025648320	2975541723	2851309891	151	151	148	147	1	0.9	1	0.9	2021-09-21	54.9523	9.56477	91	Aabenraa 18	Soil	Natural	Forests	Temperate forests	Alluvial woodland	Yes
MFD04907	23028330	18057312	3477277830	3320972601	3105177342	2685924132	2630486190	2499352020	151	151	148	148	1	0.9	1	0.9	2021-09-27	56.9338	9.48579	2310	Ajstrup Hede 8	Soil	Natural	Dunes	Inland dunes	Inland dunes Genista	Yes
MFD04908	32485834	24711370	4905360934	4719032287	4446918914	3652097388	3591826507	3435792448	151	151	147	147	1	0.9	1	0.9	2021-10-20	55.2555	10.2553	7120	Storelung	Soil	Natural	Bogs, mires and fens	Sphagnum acid bogs	Degraded raised bog	Yes
MFD04909	24958602	18352920	3768748902	3601822691	3377219805	2701799106	2655096079	2536410634	151	151	147	147	1	0.9	1	0.9	2022-04-29	55.6467	12.0803	4100	NA	Soil	Urban	Greenspaces	Parks	NA	Yes
MFD04910	39707388	25964834	5995815588	5802033203	5534861773	3699075691	3660562631	3549829790	151	151	142	142	1	0.9	1	1	2021-09-27	55.6905	9.61656	9100	Vejle	Soil	Natural	Forests	Temperate forests	NA	Yes
MFD04911	19807096	14510698	2990871496	2831155735	2640836252	2152403319	2111332081	2013150852	151	151	148	147	0.9	0.9	1	0.9	2021-09-21	54.9541	9.55678	3150	Aabenraa 18	Sediment	Natural	Freshwater	Standing freshwater	Lake, Rich pondweed	Yes
MFD04912	20903306	15011756	3156399206	2974145319	2755389720	2217891071	2170961388	2059744106	151	151	148	147	0.9	0.9	1	0.9	2021-09-22	54.8264	9.35012	6200	Padborg	Soil	Natural	Grassland formations	Semi-natural dry grasslands	NA	Yes
MFD04913	20849990	15673550	3148348490	2996614653	2803815296	2318353388	2276313232	2172611709	151	151	148	147	1	0.9	1	0.9	2021-09-28	57.1755	9.79231	6431	Store Vildmose 3	Soil	Natural	Grassland formations	Semi-natural tall-herb humid meadows	Agricultural meadow (6430 subtype)	Yes
MFD04914	25238112	18707836	3810954912	3649214071	3429209593	2753269936	2706376630	2586541050	151	151	146	147	1	0.9	1	0.9	2021-09-27	55.2711	8.53379	1320	Mandø	Soil	Natural	Coastal	Salt marshes and salt meadows	Spartina swards	Yes
MFD04915	34675414	25929894	5235987514	5044909198	4791496404	3818000000	3767102375	3634438431	151	151	147	147	1	0.9	1	1	2021-09-22	54.8414	9.46434	1220	Kollund	Soil	Natural	Coastal	Sea cliffs and shingle or stony beaches	Perennial vegetation of stony banks	Yes
MFD04916	34061662	27478802	5143310962	4958420144	4693851063	4095238468	4032411500	3873073266	151	151	148	149	1	0.9	1	0.9	2021-09-24	56.933	8.90205	6210	Harhøj 2	Soil	Natural	Grassland formations	Semi-natural dry grasslands	Calcareous grassland	Yes
MFD04917	63902530	35143606	9649282030	9203007502	8715279423	4976852906	4916107522	4755325482	151	151	141	141	1	0.9	1	1	2021-09-22	54.8489	9.48442	2120	Kollund	Soil	Natural	Dunes	Sea dunes	Marram dunes (white dunes)	Yes
MFD04918	45083504	31973462	6807609104	6431942701	5949218181	4711213582	4606755492	4356408493	151	151	147	146.5	0.9	0.9	1	0.9	2021-10-14	55.2945	11.8043	7120	Holmegaard mose	Soil	Natural	Bogs, mires and fens	Sphagnum acid bogs	Degraded raised bog	Yes
MFD04919	21992236	16235148	3320827636	3160370862	2963853244	2399142345	2357222657	2253904799	151	151	147	147	1	0.9	1	0.9	2021-09-22	54.8475	9.36679	3150	Skov 2 Bov Byskov, Kruså	Sediment	Natural	Freshwater	Standing freshwater	Lake, Rich pondweed	Yes
MFD04921	25311058	19519676	3821969758	3648233726	3424433171	2902643583	2853206951	2730545265	151	151	148	148	1	0.9	1	0.9	2021-09-21	54.8422	10.469	6430	Gråsten Nor	Soil	Natural	Grassland formations	Semi-natural tall-herb humid meadows	Hydrophilous tall-herb swamp	Yes
MFD04922	25096586	18689218	3789584486	3607790412	3371066575	2758683313	2707910623	2581729688	151	151	147	147	1	0.9	1	0.9	2021-09-29	55.27	8.94232	4130	Ballingbjerg Hede, S. Jyl	Soil	Natural	Temperate heath and scrub	Temperate heath	Dry heath	Yes
MFD04923	36287004	24248226	5479337604	5220820003	4906861788	3479767539	3425216800	3285312364	151	151	143	143	1	0.9	1	0.9	2021-09-20	55.0714	9.32663	9100	Rødekro/Aabenraa skov 26	Soil	Natural	Forests	Temperate forests	NA	Yes
MFD04924	32086762	23232436	4845101062	4619857521	4332911144	3415747949	3357217204	3209860480	151	151	146	147	1	0.9	1	0.9	2021-09-28	55.3554	8.42686	2120	Fanø	Soil	Natural	Dunes	Sea dunes	Marram dunes (white dunes)	Yes
MFD04925	36668392	26888096	5536927192	5313734034	5002262624	3935864871	3874268655	3710771088	151	151	146	146	1	0.9	1	0.9	2021-09-29	55.2887	8.91877	4110	Åskov Hede, S. Jyl	Soil	Natural	Temperate heath and scrub	Temperate heath	Wet heath	Yes
MFD04926	22267704	14591458	3362423304	3214265353	3023715223	2102095842	2069624724	1983462488	151	151	143	144	1	0.9	1	0.9	2021-10-14	55.2941	11.8031	7110	Holmegaard mose	Soil	Natural	Bogs, mires and fens	Sphagnum acid bogs	Active raised bogs	Yes
MFD04927	25179940	20326072	3802170940	3669748574	3486457300	3028058026	2988092125	2880760433	151	151	149	148	1	0.9	1	1	2021-10-16	57.1919	10.2641	9110	Jyske Ås	Soil	Natural	Forests	Temperate forests	Beech forests Luzulo-Fagetum	Yes
MFD04928	32668986	24837212	4933016886	4756590939	4512528664	3663077466	3614598948	3481272533	151	151	147	147	1	0.9	1	1	2021-10-16	57.192	10.2614	3160	Sømose, jyske ås	Sediment	Natural	Freshwater	Standing freshwater	Lake, Dystrophic	Yes
MFD04929	36620708	27752548	5529726908	5256938970	4900021846	4118034983	4036792469	3840577362	151	151	148	148	1	0.9	1	0.9	2021-09-29	55.271	8.94169	4110	Balling Bjerg Hede, S. Jy	Soil	Natural	Temperate heath and scrub	Temperate heath	Wet heath	Yes
MFD04930	32133292	23329350	4852127092	4568718915	4206647361	3454863686	3373850212	3181487090	151	151	145.5	145	0.9	0.9	1	0.9	2021-09-29	55.2865	8.92672	4130	Åskov Hede, S. Jyl	Soil	Natural	Temperate heath and scrub	Temperate heath	Dry heath	Yes
MFD04931	20341768	13652776	3071606968	2961230387	2815410274	1963787845	1939725674	1874026610	151	151	143	143	1	0.9	1	1	2021-09-24	56.9326	8.90226	6210	Harhøj 3	Soil	Natural	Grassland formations	Semi-natural dry grasslands	Calcareous grassland	Yes
MFD04932	37823268	25413508	5711313468	5525128688	5262427154	3686732616	3646339804	3529823550	151	151	144	145	1	0.9	1	1	2021-10-22	55.1771	8.82263	2330	Skærbæk	Soil	Natural	Dunes	Inland dunes	Inland dunes grass	Yes
MFD04933	29476974	22337638	4451023074	4248922027	3976899683	3291900082	3232181620	3082831213	151	151	147	147	1	0.9	1	0.9	2021-09-29	55.2715	8.94035	4110	Balling Bjerg Hede, S. Jy	Soil	Natural	Temperate heath and scrub	Temperate heath	Wet heath	Yes
MFD04934	25905820	19052442	3911778820	3705309646	3450502600	2818518013	2763535813	2631392761	151	151	148	147	0.9	0.9	1	0.9	2021-09-28	55.4601	8.38075	2170	Fanø	Soil	Natural	Dunes	Sea dunes	Dunes creeping willow	Yes
MFD04935	29100308	20939020	4394146508	4182878321	3908521445	3077972176	3021132430	2880319119	151	151	147	146	1	0.9	1	0.9	2021-09-28	55.3523	8.42995	2120	Fanø	Soil	Natural	Dunes	Sea dunes	Marram dunes (white dunes)	Yes
MFD04936	44009576	32892508	6645445976	6393125992	6033466431	4813502569	4740103078	4545479108	151	151	146	146	1	0.9	1	0.9	2021-10-20	55.2547	10.2561	7120	Storelung	Soil	Natural	Bogs, mires and fens	Sphagnum acid bogs	Degraded raised bog	Yes
MFD04937	26344334	11890708	3977994434	3763219881	3516438061	1632190012	1606003516	1538112862	151	151	136.5	137.5	0.9	0.9	1	0.9	2021-10-18	55.2379	9.71542	1220	Råde Strand, S. Jyl	Soil	Natural	Coastal	Sea cliffs and shingle or stony beaches	Perennial vegetation of stony banks	Yes
MFD04938	26114254	20221620	3943252354	3760792260	3510828821	3008292187	2947513042	2802126363	151	151	148	148	1	0.9	1	0.9	2021-09-20	54.9569	10.5753	6210	Monnet Tåsinge	Soil	Natural	Grassland formations	Semi-natural dry grasslands	Calcareous grassland	Yes
MFD04939	37732358	28176852	5697586058	5522785469	5283895017	4100379436	4057687651	3936801691	151	151	145	145	1	0.9	1	1	2021-10-14	55.2892	11.8589	6430	Holmegaard	Soil	Natural	Grassland formations	Semi-natural tall-herb humid meadows	Hydrophilous tall-herb swamp	Yes
MFD04940	32860990	26114778	4962009490	4759528407	4466761329	3888268612	3812427982	3628586494	151	151	148	149	1	0.9	1	0.9	2021-09-29	55.2863	8.9228	4110	Åskov Hede, S. Jy	Soil	Natural	Temperate heath and scrub	Temperate heath	Wet heath	Yes
MFD04941	31986938	25006716	4830027638	4624439727	4348554682	3709070918	3647423407	3491341650	151	151	148	148	1	0.9	1	0.9	2021-09-29	55.2721	8.96958	4110	Stensbæk Hede, S. Jyl	Soil	Natural	Temperate heath and scrub	Temperate heath	Wet heath	Yes
MFD04942	19058956	12695644	2877902356	2773684753	2627120875	1817268382	1791480649	1722679463	151	151	142	143	1	0.9	1	0.9	2021-09-22	54.959	9.45358	6230	Bjergskov	Soil	Natural	Grassland formations	Semi-natural dry grasslands	Species-rich Nardus upland grassland	Yes
MFD04943	30086246	24114444	4543023146	4371618371	4129729485	3589619660	3532421684	3386530862	151	151	148	148	1	0.9	1	0.9	2021-09-29	55.2722	8.96863	4110	Stensbæk Hede, S. Jyl	Soil	Natural	Temperate heath and scrub	Temperate heath	Wet heath	Yes
MFD04944	26395354	20276816	3985698454	3799823467	3562119163	3017815466	2964587041	2833903191	151	151	148	148	1	0.9	1	0.9	2021-09-20	54.954	10.5734	6230	Monnet, Tåsinge	Soil	Natural	Grassland formations	Semi-natural dry grasslands	Species-rich Nardus upland grassland	Yes
MFD04945	57451302	40447794	8675146602	8257494182	7721849186	5922613583	5813149966	5536192056	151	151	144.5	144.5	1	0.9	1	0.9	2021-09-29	55.2899	8.92053	4110	Åskov Hede, S. Jyl	Soil	Natural	Temperate heath and scrub	Temperate heath	Wet heath	Yes
MFD04946	26225702	19049436	3960081002	3757570786	3495844980	2811356338	2754436824	2616561062	151	151	147	147	0.9	0.9	1	0.9	2021-09-29	55.2727	8.94282	4110	Balling Bjerg Hede, S. Jy	Soil	Natural	Temperate heath and scrub	Temperate heath	Wet heath	Yes
MFD04947	20187282	13752792	3048279582	2855638248	2612546006	2021229947	1969294379	1845542342	151	151	146	147	0.9	0.9	1	0.9	2022-04-19	55.6082	11.7594	3120	NA	Sediment	Urban	Freshwater	Standing freshwater	Rainwater basin, City	Yes
MFD04948	39058848	29138386	5897886048	5685245400	5389642001	4301353096	4239673949	4077649229	151	151	147	147	1	0.9	1	0.9	2021-09-27	55.2703	8.53476	1320	Mandø	Soil	Natural	Coastal	Salt marshes and salt meadows	Spartina swards	Yes
MFD04949	26103002	18798848	3941553302	3727712622	3470455767	2772911908	2718325466	2586606141	151	151	147	147	0.9	0.9	1	0.9	2021-09-27	55.2675	8.55776	1310	Mandø	Soil	Natural	Coastal	Salt marshes and salt meadows	Salicornia mud	Yes
MFD04950	28364684	22254360	4283067284	4117746887	3883613190	3304398106	3249546405	3111566582	151	151	148	148	1	0.9	1	0.9	2021-09-21	54.9254	9.23521	9100	Skov 25 TinglevPræsteskov	Soil	Natural	Forests	Temperate forests	NA	Yes
MFD04951	20923610	15877920	3159465110	3011872663	2824492170	2357071438	2315828207	2214783218	151	151	148	148	1	0.9	1	0.9	2021-09-22	54.8449	9.40821	9130	Skov 4 Slipskoven, Kruså	Soil	Natural	Forests	Temperate forests	Beech forests Asperulo-Fagetum	Yes
MFD04952	40531090	26023408	6120194590	5799777497	5439909527	3728876843	3667999951	3511779674	151	151	143	143	0.9	0.9	1	0.9	2021-09-21	54.9399	10.2407	1210	Vitsø	Soil	Natural	Coastal	Sea cliffs and shingle or stony beaches	Annual vegetation of drift lines	Yes
MFD04953	20789552	11352784	3139222352	2991250857	2821117217	1566844180	1546092224	1489509271	151	151	137	138	1	0.9	1	1	2021-10-14	55.291	11.8005	91	Holmegaard mose	Soil	Natural	Forests	Temperate forests	Alluvial woodland	Yes
MFD04954	39329018	27567704	5938681718	5598396536	5155762751	4067001486	3970067076	3738153689	151	151	146.5	147	0.9	0.9	1	0.9	2022-04-21	55.5035	11.9846	3120	NA	Sediment	Urban	Freshwater	Standing freshwater	Rainwater basin, City	Yes
MFD04955	21532858	15538686	3251461558	3104910545	2908038324	2294294825	2253030231	2147828528	151	151	147	147	1	0.9	1	0.9	2021-09-27	55.6903	9.61678	9120	Vejle	Soil	Natural	Forests	Temperate forests	Beech forests Acidophilous with Ilex	Yes
MFD04956	43319576	30994078	6541255976	6195196747	5748439915	4580667254	4483960943	4249796058	151	151	144.5	144.5	0.9	0.9	1	0.9	2021-10-20	55.2556	10.2557	7120	Storelung	Soil	Natural	Bogs, mires and fens	Sphagnum acid bogs	Degraded raised bog	Yes
MFD04957	31475918	24194210	4752863618	4556366856	4288868488	3590651365	3528759701	3377578776	151	151	148	148	1	0.9	1	0.9	2021-09-20	55.0579	9.39674	9160	Aabenraa	Soil	Natural	Forests	Temperate forests	Oak-hornbeam mixed forest	Yes
MFD04958	23820920	18168550	3596958920	3438628892	3217931380	2682183927	2631534621	2506726724	151	151	147	147	1	0.9	1	0.9	2021-09-29	55.2707	8.94111	4110	Balling Bjerg Hede, S. Jy	Soil	Natural	Temperate heath and scrub	Temperate heath	Wet heath	Yes
MFD04959	22161022	16778620	3346314322	3202609099	3011117096	2479754257	2436808116	2330544181	151	151	147	147	1	0.9	1	0.9	2021-09-21	54.9405	10.2402	1220	Vitsø	Soil	Natural	Coastal	Sea cliffs and shingle or stony beaches	Perennial vegetation of stony banks	Yes
MFD04960	30364188	23413678	4584992388	4414542101	4179867479	3462562559	3413301480	3283860465	151	151	147	147	1	0.9	1	0.9	2021-09-20	55.0772	9.33089	9100	Lunderup Mark (29)	Soil	Natural	Forests	Temperate forests	NA	Yes
MFD04961	49312474	35606084	7446183574	7030430626	6521010405	5266321104	5156159675	4891438386	151	151	147.5	147.5	0.9	0.9	1	0.9	2021-09-22	54.8123	9.35242	9100	Padborg	Soil	Natural	Forests	Temperate forests	NA	Yes
MFD04962	24408392	19270186	3685667192	3540984176	3345031136	2863880042	2818710858	2703761658	151	151	148	148	1	0.9	1	0.9	2021-10-20	55.2978	12.4503	9100	Stevns	Soil	Natural	Forests	Temperate forests	NA	Yes
MFD04963	29126208	22773378	4398057408	4211174158	3962429289	3390941120	3334832946	3194425211	151	151	149	148	1	0.9	1	0.9	2021-09-20	55.0246	10.6061	6230	Løkkekærs Banke, Tåsinge	Soil	Natural	Grassland formations	Semi-natural dry grasslands	Species-rich Nardus upland grassland	Yes
MFD04964	41541158	33472916	6272714858	6072821091	5781460366	4939353200	4876710754	4707654332	151	151	147	147	1	0.9	1	1	2021-09-22	54.7909	10.7356	7700	Fredmosen	Soil	Natural	Bogs, mires and fens	Wet thicket (non-habitat type)	NA	Yes
MFD04965	29748606	22711158	4492039506	4301449226	4045083898	3370441071	3313461374	3171693569	151	151	148	148	1	0.9	1	0.9	2021-09-22	54.8216	9.36969	9130	Padborg	Soil	Natural	Forests	Temperate forests	Beech forests Asperulo-Fagetum	Yes
MFD04966	60978388	26254404	9207736588	8477467969	7717452512	3625434232	3540808521	3330372831	151	151	69	68.5	0.9	0.7	0.5	0.5	2022-04-20	55.4864	12.1675	3130	NA	Sediment	Urban	Freshwater	Standing freshwater	Rainwater basin, Roadside	Yes
MFD04967	31186904	20594722	4709222504	4495953832	4250852129	2964262669	2921929802	2810405902	151	151	143	144	1	0.9	1	0.9	2021-09-21	54.8461	10.5137	9100	Egehoved Skov	Soil	Natural	Forests	Temperate forests	NA	Yes
MFD04968	40521172	31757430	6118696972	5898871690	5584927075	4693068032	4625183871	4445156616	151	151	147	147	1	0.9	1	0.9	2021-09-20	55.0546	10.6209	6230	Vindebyøre, Tåsinge	Soil	Natural	Grassland formations	Semi-natural dry grasslands	Species-rich Nardus upland grassland	Yes
MFD04969	31887230	24876930	4814971730	4615928312	4337738118	3693288669	3628999061	3468912817	151	151	148	148	1	0.9	1	0.9	2021-09-20	56.7629	8.82668	9100	Legind 19	Soil	Natural	Forests	Temperate forests	NA	Yes
MFD04970	27446276	21615076	4144387676	3984786948	3769638066	3205850490	3157727332	3033838078	151	151	148	148	1	0.9	1	0.9	2021-09-21	54.9511	9.5623	3150	Aabenraa 18	Sediment	Natural	Freshwater	Standing freshwater	Lake, Rich pondweed	Yes
MFD04971	20900070	14380232	3155910570	3031861823	2869647057	2089104283	2059984822	1982175997	151	151	145	145	1	0.9	1	0.9	2021-09-21	54.854	10.4325	9100	Lille Rise Skov	Soil	Natural	Forests	Temperate forests	NA	Yes
MFD04972	26369264	20136826	3981758864	3808507093	3579658941	2974686759	2925125764	2799794797	151	151	147	147	1	0.9	1	0.9	2021-09-29	55.2724	8.96721	4110	Stensbæk Hede, S. Jyl	Soil	Natural	Temperate heath and scrub	Temperate heath	Wet heath	Yes
MFD04973	18337736	11497200	2768998136	2637373559	2498017303	1648667562	1627574812	1569862974	151	151	143	143	1	0.9	1	1	2021-09-22	54.8254	9.3465	6200	Padborg	Soil	Natural	Grassland formations	Semi-natural dry grasslands	NA	Yes
MFD04974	16636782	12480570	2512154082	2384830335	2222317860	1852794007	1816230787	1728496980	151	151	148	148	0.9	0.9	1	0.9	2021-09-21	54.8711	10.3296	6210	Voderup Klint	Soil	Natural	Grassland formations	Semi-natural dry grasslands	Calcareous grassland	Yes
MFD04975	24351160	18717274	3677025160	3506934563	3284848645	2785292204	2734982795	2612728915	151	151	149	148	1	0.9	1	0.9	2021-09-22	54.8533	10.7314	7700	Hennetved mose	Soil	Natural	Bogs, mires and fens	Wet thicket (non-habitat type)	NA	Yes
MFD04976	27843078	22211064	4204304778	4049993515	3833698150	3303027920	3253605890	3127401621	151	151	148	148	1	0.9	1	0.9	2021-09-22	54.8445	9.39944	9130	Skov 5 Kruså Møllesø	Soil	Natural	Forests	Temperate forests	Beech forests Asperulo-Fagetum	Yes
MFD04977	32950430	25268770	4975514930	4781363902	4518897316	3745366522	3687528992	3542628883	151	151	148	148	1	0.9	1	0.9	2021-09-21	54.8472	10.5147	9100	Egehoved Skov	Soil	Natural	Forests	Temperate forests	NA	Yes
MFD04978	12608054	4470858	1903816154	1794546317	1687487796	620163865	612118864	590481509	151	151	140	140	0.9	0.9	1	0.9	2021-09-22	54.8257	9.34943	3150	Padborg	Sediment	Natural	Freshwater	Standing freshwater	Lake, Rich pondweed	Yes
MFD04979	29227230	22917772	4413311730	4248591933	4023304592	3397606824	3349273111	3223239969	151	151	148	148	1	0.9	1	0.9	2021-09-21	54.94	10.2418	6210	Vitsø	Soil	Natural	Grassland formations	Semi-natural dry grasslands	Calcareous grassland	Yes
MFD04980	62141238	34125310	9383326938	8726354616	7979906019	4879827425	4759546759	4466800779	151	151	142	143	0.9	0.9	1	0.9	2022-05-16	55.7375	12.1468	3110	NA	Sediment	Urban	Freshwater	Standing freshwater	Enclosed water	Yes
MFD04981	30440380	24818404	4596497380	4448698052	4223005413	3693981516	3643827852	3507540476	151	151	148	148	1	0.9	1	0.9	2021-10-22	55.3775	9.22215	9130	Jels	Soil	Natural	Forests	Temperate forests	Beech forests Asperulo-Fagetum	Yes
MFD04982	19899142	14978650	3004770442	2855409214	2660903164	2221680603	2177029708	2070007200	151	151	148	148	1	0.9	1	0.9	2021-09-21	56.9413	8.90812	6210	Hulhøj 6	Soil	Natural	Grassland formations	Semi-natural dry grasslands	Calcareous grassland	Yes
MFD04983	28277070	21500570	4269837570	4114814991	3900368318	3160793715	3114685021	2994029072	151	151	146	147	1	0.9	1	0.9	2021-09-20	55.0251	10.6062	6230	Løkkekærs Banke, Tåsinge	Soil	Natural	Grassland formations	Semi-natural dry grasslands	Species-rich Nardus upland grassland	Yes
MFD04984	32629658	25080436	4927078358	4753766462	4504254774	3704862378	3650098270	3507684919	151	151	147	147	1	0.9	1	0.9	2021-09-20	55.0543	10.6236	6230	Vindebyøre, Tåsinge	Soil	Natural	Grassland formations	Semi-natural dry grasslands	Species-rich Nardus upland grassland	Yes
MFD04985	25730218	20543346	3885262918	3737014686	3528313077	3058059959	3009281458	2886377448	151	151	148	148	1	0.9	1	0.9	2021-09-21	56.9314	8.88133	7230	Sejerslev Kær 6	Soil	Natural	Bogs, mires and fens	Calcareous fens	Alkaline fens	Yes
MFD04986	24600996	17912902	3714750396	3521506557	3276712721	2649932804	2596991215	2469485326	151	151	147	147	0.9	0.9	1	0.9	2021-09-21	56.9317	8.88153	6430	Sejerslev Kær 3	Soil	Natural	Grassland formations	Semi-natural tall-herb humid meadows	Hydrophilous tall-herb swamp	Yes
MFD04988	25790318	20559570	3894338018	3742162833	3530080612	3057782190	3006966300	2879901387	151	151	148	148	1	0.9	1	0.9	2021-09-21	55.0557	9.40518	9160	Aabenraa 14	Soil	Natural	Forests	Temperate forests	Oak-hornbeam mixed forest	Yes
MFD04989	28777316	22404862	4345374716	4176934471	3947860929	3319817263	3270174789	3142002539	151	151	148	148	1	0.9	1	0.9	2021-09-21	54.9513	9.56558	91	Aabenraa 18	Soil	Natural	Forests	Temperate forests	Alluvial woodland	Yes
MFD04990	39229840	26985334	5923705840	5634194509	5253063643	3982920181	3901339611	3704196311	151	151	143.5	143.5	0.9	0.9	1	0.9	2021-09-22	54.8536	10.7313	7700	Hennetved mose	Soil	Natural	Bogs, mires and fens	Wet thicket (non-habitat type)	NA	Yes
MFD04992	30875516	23674086	4662202916	4485377756	4241518958	3501260389	3447747958	3311765265	151	151	147	147	1	0.9	1	0.9	2021-09-22	54.8228	9.37212	9110	Padborg	Soil	Natural	Forests	Temperate forests	Beech forests Luzulo-Fagetum	Yes
MFD04993	26033996	20477170	3931133396	3774237728	3563456698	3042189464	2995706538	2877075686	151	151	148	148	1	0.9	1	0.9	2021-09-21	54.9548	9.56327	9110	Aabenraa 18	Soil	Natural	Forests	Temperate forests	Beech forests Luzulo-Fagetum	Yes
MFD04994	54622404	35294478	8247983004	7865936970	7385220439	5145414344	5054139279	4825999995	151	151	139	139.5	0.9	0.9	1	0.9	2021-09-28	55.3514	8.42927	2110	Fanø	Soil	Natural	Dunes	Sea dunes	Embryonic shifting dunes	Yes
MFD04995	23725056	17724360	3582483456	3424897554	3215080223	2627760206	2583548318	2470084458	151	151	148	148	1	0.9	1	0.9	2021-10-22	55.4342	9.4277	7140	Svanemose	Soil	Natural	Bogs, mires and fens	Sphagnum acid bogs	Quaking bogs	Yes
MFD04996	34259322	26510934	5173157622	4967895082	4680220278	3923238007	3858373499	3692576653	151	151	147	147	1	0.9	1	0.9	2021-09-20	54.9535	10.5739	1330	Monnet, Tåsinge	Soil	Natural	Coastal	Salt marshes and salt meadows	Atlantic salt meadows	Yes
MFD04997	30105834	22257458	4545980934	4338415457	4064067307	3276789812	3219540867	3075200086	151	151	147	147	1	0.9	1	0.9	2021-09-21	55.0435	9.436	9130	Skov 15, Lindsnakkevej	Soil	Natural	Forests	Temperate forests	Beech forests Asperulo-Fagetum	Yes
MFD04998	20912236	14627304	3157747636	3022444063	2857513164	2135476862	2103174555	2019277990	151	151	145	146	1	0.9	1	0.9	2021-09-21	56.932	8.88477	91	Sejerslev Kær 12	Soil	Natural	Forests	Temperate forests	Bog woodland	Yes
MFD04999	28894212	22474200	4363026012	4168581327	3911268607	3343413977	3282300747	3134996070	151	151	148	148	1	0.9	1	0.9	2021-09-21	55.0504	9.39917	9130	Skov 10	Soil	Natural	Forests	Temperate forests	Beech forests Asperulo-Fagetum	Yes
MFD05000	25247406	18278456	3812358306	3628189317	3395468775	2680951756	2633337264	2514709915	151	151	146	146	1	0.9	1	0.9	2021-09-21	54.8541	10.4318	9100	Lille Rise Skov	Soil	Natural	Forests	Temperate forests	NA	Yes
MFD05001	41037528	32433430	6196666728	5963547186	5641339298	4818811075	4744374710	4557278585	151	151	148	148	1	0.9	1	0.9	2021-09-22	55.1244	10.9144	9100	Bræmlevænge	Soil	Natural	Forests	Temperate forests	NA	Yes
MFD05002	25100528	18578266	3790179728	3647319870	3457935065	2724095321	2686523944	2586641455	151	151	146	146	1	0.9	1	0.9	2021-09-20	54.9554	10.5752	1330	Monnet, Tåsinge	Soil	Natural	Coastal	Salt marshes and salt meadows	Atlantic salt meadows	Yes
MFD05003	28656842	22146386	4327183142	4141514734	3898202568	3271940060	3218841670	3083690807	151	151	147	147	1	0.9	1	0.9	2021-09-29	55.2895	8.92018	4110	Åskov Hede, S. Jyl	Soil	Natural	Temperate heath and scrub	Temperate heath	Wet heath	Yes
MFD05004	31874642	22652366	4813070942	4603587581	4327736700	3324788085	3270057387	3129048417	151	151	146	146	1	0.9	1	0.9	2021-09-27	55.2696	8.53565	1320	Mandø	Soil	Natural	Coastal	Salt marshes and salt meadows	Spartina swards	Yes
MFD05005	17562416	11916462	2651924816	2541337210	2409846638	1720433851	1698688223	1638725397	151	151	144	144	1	0.9	1	1	2021-09-21	54.8516	9.38987	9190	Aabenraa 3	Soil	Natural	Forests	Temperate forests	Oak forest Old acidophilous woods with Q. robur on sandy plains	Yes
MFD05008	31091104	22919946	4694756704	4464295094	4165539301	3385616659	3320614724	3161579736	151	151	147	147	1	0.9	1	0.9	2021-09-22	54.9602	9.45318	3150	Bjergskov	Sediment	Natural	Freshwater	Standing freshwater	Lake, Rich pondweed	Yes
MFD05009	10214616	4454292	1542407016	1411736963	1280422816	630771531	613546719	573100691	151	151	138	138	0.9	0.8	1	0.9	2022-04-19	55.8175	11.4846	3120	NA	Sediment	Urban	Freshwater	Standing freshwater	Rainwater basin, City	Yes
MFD05010	28015392	21905582	4230324192	4070068798	3851701977	3251801155	3202927701	3076229841	151	151	148	148	1	0.9	1	0.9	2021-09-29	55.2878	8.92004	4110	Åskov Hede, S. Jy	Soil	Natural	Temperate heath and scrub	Temperate heath	Wet heath	Yes
MFD05011	24533658	19906954	3704582358	3564623312	3367469452	2966886524	2918588446	2798221397	151	151	148	149	1	0.9	1	0.9	2021-09-20	55.0246	10.6056	6230	Løkkekærs Banke, Tåsinge	Soil	Natural	Grassland formations	Semi-natural dry grasslands	Species-rich Nardus upland grassland	Yes
MFD05012	29805322	20878356	4500603622	4355015443	4150103957	3031998838	2997695370	2899691591	151	151	145	145	1	0.9	1	1	2022-05-05	55.6274	12.4291	4100	NA	Soil	Urban	Greenspaces	Parks	NA	Yes
MFD05013	60504332	43676240	9136154132	8636950032	8018959937	6459898821	6325077577	6000624351	151	151	147.5	147.5	0.9	0.9	1	0.9	2021-09-21	56.9416	8.90763	6230	Hulhøj 4	Soil	Natural	Grassland formations	Semi-natural dry grasslands	Species-rich Nardus upland grassland	Yes
MFD05014	18584098	12284730	2806198798	2643390920	2442468336	1803926847	1763586555	1668413188	151	151	147	146	0.9	0.9	1	0.9	2021-09-23	56.8449	8.6091	91	Skyum 9	Soil	Natural	Forests	Temperate forests	Alluvial woodland	Yes
MFD05015	25272006	18165438	3816072906	3628232648	3395557323	2665395691	2616710582	2495707125	151	151	146	146	1	0.9	1	0.9	2021-09-21	56.9309	8.88048	7700	Sejerslev Kær 7	Soil	Natural	Bogs, mires and fens	Wet thicket (non-habitat type)	NA	Yes
MFD05016	32033394	22818260	4837042494	4634316956	4375305023	3286928915	3239616513	3112502843	151	151	143	144	1	0.9	1	0.9	2021-09-22	57.1356	9.41739	7140	Fosdal 12	Soil	Natural	Bogs, mires and fens	Sphagnum acid bogs	Quaking bogs	Yes
MFD05017	21908642	17582006	3308204942	3192196761	3026687523	2616562277	2580858909	2485229954	151	151	148	148	1	0.9	1	0.9	2021-10-21	57.5178	10.0401	6230	Præstegårdsbakkerne 15	Soil	Natural	Grassland formations	Semi-natural dry grasslands	Species-rich Nardus upland grassland	Yes
MFD05018	24531972	17585156	3704327772	3505132432	3255114276	2583263200	2529640818	2400174068	151	151	146	146	0.9	0.9	1	0.9	2021-09-22	57.1355	9.4172	7140	Fosdal 13	Soil	Natural	Bogs, mires and fens	Sphagnum acid bogs	Quaking bogs	Yes
MFD05019	26368414	19524174	3981630514	3792069649	3548982835	2876783430	2823200775	2691790481	151	151	147	147	1	0.9	1	0.9	2021-09-21	56.9394	8.91217	6210	Hulhøj 9	Soil	Natural	Grassland formations	Semi-natural dry grasslands	Calcareous grassland	Yes
MFD05020	18192580	13470724	2747079580	2616402599	2450602357	1992105224	1956310367	1868590772	151	151	148	147	1	0.9	1	0.9	2021-09-22	57.1343	9.41556	7220	Fosdal 8	Soil	Natural	Bogs, mires and fens	Calcareous fens	Petrifying springs	Yes
MFD05021	21074390	15667078	3182232890	3026198808	2824070670	2311838017	2266299837	2155793890	151	151	147	147	1	0.9	1	0.9	2021-09-22	57.1346	9.41366	7230	Fosdal 3	Soil	Natural	Bogs, mires and fens	Calcareous fens	Alkaline fens	Yes
MFD05022	26994038	20378122	4076099738	3885194222	3628224163	3021792704	2964208364	2823231034	151	151	148	148	1	0.9	1	0.9	2021-09-21	56.9415	8.90804	6210	Hulhøj 5	Soil	Natural	Grassland formations	Semi-natural dry grasslands	Calcareous grassland	Yes
MFD05023	29284558	22962370	4421968258	4260023139	4023081321	3415656679	3364098506	3226252037	151	151	148	148	1	0.9	1	0.9	2022-04-22	55.6098	11.242	4100	NA	Soil	Urban	Greenspaces	Parks	NA	Yes
MFD05024	32994906	23744708	4982230806	4763257888	4471207247	3475716983	3417456046	3269165792	151	151	146	146	1	0.9	1	0.9	2021-09-22	57.1345	9.41346	6430	Fosdal 2	Soil	Natural	Grassland formations	Semi-natural tall-herb humid meadows	Hydrophilous tall-herb swamp	Yes
MFD05025	27555390	19758088	4160863890	3938050010	3647112302	2898364406	2831639726	2675423572	151	151	146	146	0.9	0.9	1	0.9	2021-09-23	56.8455	8.60816	6200	Skyum 6	Soil	Natural	Grassland formations	Semi-natural dry grasslands	NA	Yes
MFD05026	21409124	16337136	3232777724	3092931470	2897755720	2413688918	2370021303	2260738511	151	151	147	147	1	0.9	1	0.9	2021-09-22	57.1348	9.41376	7230	Fosdal 4	Soil	Natural	Bogs, mires and fens	Calcareous fens	Alkaline fens	Yes
MFD05027	26761184	20434236	4040938784	3838807550	3566516342	3035879144	2969322049	2812808812	151	151	148	148	0.9	0.9	1	0.9	2021-09-21	56.9421	8.90546	6230	Hulhøj 3	Soil	Natural	Grassland formations	Semi-natural dry grasslands	Species-rich Nardus upland grassland	Yes
MFD05028	43372274	34442212	6549213374	6355804769	6075165908	5098102518	5040274411	4879758080	151	151	147	148	1	0.9	1	1	2021-09-22	57.1344	9.41552	7220	Fosdal 9	Soil	Natural	Bogs, mires and fens	Calcareous fens	Petrifying springs	Yes
MFD05029	40537620	32002924	6121180620	5888670382	5566936778	4758701689	4684931932	4496240658	151	151	148	148	1	0.9	1	0.9	2021-09-22	57.1356	9.41759	7140	Fosdal 10	Soil	Natural	Bogs, mires and fens	Sphagnum acid bogs	Quaking bogs	Yes
MFD05030	26600384	21700608	4016657984	3879460074	3676601026	3235259329	3189289803	3066533706	151	151	149	149	1	0.9	1	0.9	2021-09-22	57.1363	9.41764	6410	Fosdal 15	Soil	Natural	Grassland formations	Semi-natural tall-herb humid meadows	Molinia meadows	Yes
MFD05031	20737934	14371482	3131428034	2966869780	2750102805	2119720023	2074306518	1963784316	151	151	147	147	0.9	0.9	1	0.9	2022-04-12	55.4018	10.5207	3200	Kæmpeå	Sediment	Natural	Freshwater	Running freshwater	NA	Yes
MFD05032	10765222	5362366	1625548522	1503654562	1362938959	761519727	740869356	692052019	151	151	144	144	0.9	0.8	1	0.9	2022-04-22	55.6099	11.2415	3110	NA	Sediment	Urban	Freshwater	Standing freshwater	Enclosed water	Yes
MFD05033	28227646	21557612	4262374546	4070639415	3812833747	3196566495	3138977330	2996806037	151	151	148	148	1	0.9	1	0.9	2021-09-23	56.8455	8.6056	6230	Skyum 3	Soil	Natural	Grassland formations	Semi-natural dry grasslands	Species-rich Nardus upland grassland	Yes
MFD05034	40361990	32063564	6094660490	5860073435	5541499772	4770340688	4696921697	4512036812	151	151	148	148	1	0.9	1	0.9	2021-09-13	55.3879	9.91795	9190	Brænde Ådal	Soil	Natural	Forests	Temperate forests	Oak forest Old acidophilous woods with Q. robur on sandy plains	Yes
MFD05035	39597570	24939022	5979233070	5601215782	5141281295	3619449271	3533991163	3329690987	151	151	144.5	145	0.9	0.9	1	0.9	2022-05-04	55.6766	12.443	4100	NA	Soil	Urban	Greenspaces	Parks	NA	Yes
MFD05036	23223624	17527306	3506767224	3342278482	3124339149	2592190725	2542198659	2420752844	151	151	147	147	1	0.9	1	0.9	2021-09-23	56.8467	8.61018	91	Skyum 11	Soil	Natural	Forests	Temperate forests	Alluvial woodland	Yes
MFD05037	31864312	25358468	4811511112	4622354620	4353535086	3773870856	3706799875	3543146245	151	151	148	149	1	0.9	1	0.9	2021-09-13	55.3742	9.98192	9100	Klakkebjerg	Soil	Natural	Forests	Temperate forests	NA	Yes
MFD05038	42884580	28448918	6475571580	6111147997	5659874241	4145461644	4056566204	3841832238	151	151	144.5	144	0.9	0.9	1	0.9	2021-09-22	57.1343	9.41532	6410	Fosdal 6	Soil	Natural	Grassland formations	Semi-natural tall-herb humid meadows	Molinia meadows	Yes
MFD05039	23204584	18372576	3503892184	3366261777	3170197068	2731089203	2683186909	2565557144	151	151	148	148	1	0.9	1	0.9	2021-09-21	56.9304	8.88058	6430	Sejerslev Kær 11	Soil	Natural	Grassland formations	Semi-natural tall-herb humid meadows	Hydrophilous tall-herb swamp	Yes
MFD05040	34662094	26425752	5233976194	5015528254	4707868585	3912337345	3844820830	3670393227	151	151	147	148	1	0.9	1	0.9	2022-05-06	55.6229	12.4765	4100	NA	Soil	Urban	Greenspaces	Parks	NA	Yes
MFD05041	18512822	14005586	2795436122	2654847399	2469527021	2080029294	2037231810	1934544561	151	151	148	148	0.9	0.9	1	0.9	2021-09-21	56.9317	8.88224	6200	Sejerslev Kær 1	Soil	Natural	Grassland formations	Semi-natural dry grasslands	NA	Yes
MFD05042	22753710	16749798	3435810210	3270177370	3053022252	2469636894	2420314449	2300891514	151	151	147	147	1	0.9	1	0.9	2021-09-14	54.7265	10.6889	7210	Gulstav Mose	Soil	Natural	Bogs, mires and fens	Calcareous fens	Cladium fens	Yes
MFD05043	35780918	28985262	5402918618	5196853906	4899055560	4327433012	4254555245	4072393463	151	151	149	149	1	0.9	1	0.9	2021-09-23	56.8458	8.6052	6230	Skyum 1	Soil	Natural	Grassland formations	Semi-natural dry grasslands	Species-rich Nardus upland grassland	Yes
MFD05044	30582840	24309558	4618008840	4448741042	4203977664	3623592751	3569775481	3425013827	151	151	149	149	1	0.9	1	0.9	2022-05-05	55.6141	12.3465	4100	NA	Soil	Urban	Greenspaces	Parks	NA	Yes
MFD05045	10470420	8298244	1581033420	1521008926	1439274527	1229800833	1211370488	1164056772	151	151	148	148	1	0.9	1	0.9	2021-09-13	55.3756	9.98094	9100	Klakkebjerg	Soil	Natural	Forests	Temperate forests	NA	Yes
MFD05046	37636734	26275008	5683146834	5409233031	5058795407	3868353273	3793629152	3611641614	151	151	145	145	1	0.9	1	0.9	2021-09-21	56.942	8.90544	6230	Hulhøj 2	Soil	Natural	Grassland formations	Semi-natural dry grasslands	Species-rich Nardus upland grassland	Yes
MFD05047	19786442	15143760	2987752742	2851510291	2674688553	2250839150	2211357058	2114127768	151	151	148	148	1	0.9	1	0.9	2021-09-13	55.3882	9.91699	9190	Brænde Ådal	Soil	Natural	Forests	Temperate forests	Oak forest Old acidophilous woods with Q. robur on sandy plains	Yes
MFD05048	26235214	18386940	3961517314	3770745776	3539111878	2668101313	2622601045	2507073095	151	151	144	145	1	0.9	1	0.9	2021-09-16	55.1021	10.5297	9130	Hvidkilde Skove	Soil	Natural	Forests	Temperate forests	Beech forests Asperulo-Fagetum	Yes
MFD05049	46117878	35781926	6963799578	6693577731	6333101472	5303319532	5226190327	5027220808	151	151	148	148	1	0.9	1	0.9	2021-09-20	56.7614	8.82814	4130	Legind 20	Soil	Natural	Temperate heath and scrub	Temperate heath	Dry heath	Yes
MFD05050	23073646	17186124	3484120546	3325181353	3118291506	2539070416	2495098528	2385837762	151	151	147	147	1	0.9	1	0.9	2021-09-21	56.9393	8.91145	6210	Hulhøj 10	Soil	Natural	Grassland formations	Semi-natural dry grasslands	Calcareous grassland	Yes
MFD05051	52190784	38691116	7880808384	7467109754	6916381337	5738024918	5609444760	5303868300	151	151	148	147.5	0.9	0.9	1	0.9	2021-09-14	54.7386	10.7283	9100	Lunden	Soil	Natural	Forests	Temperate forests	NA	Yes
MFD05052	18313980	13440366	2765410980	2622413362	2446755721	1982703134	1945223478	1853584592	151	151	147	147	0.9	0.9	1	0.9	2021-09-22	57.1362	9.41706	6430	Fosdal 14	Soil	Natural	Grassland formations	Semi-natural tall-herb humid meadows	Hydrophilous tall-herb swamp	Yes
MFD05053	19555166	14219074	2952830066	2792654506	2597180024	2101519175	2059973635	1959983208	151	151	148	147	0.9	0.9	1	0.9	2021-09-21	56.9419	8.90798	7220	Hulhøj 7	Soil	Natural	Bogs, mires and fens	Calcareous fens	Petrifying springs	Yes
MFD05054	33333490	25959334	5033356990	4843347321	4585270055	3843167501	3788514034	3645747153	151	151	148	147	1	0.9	1	0.9	2021-09-13	55.3868	9.91873	9100	Brænde Ådal	Soil	Natural	Forests	Temperate forests	NA	Yes
MFD05055	29687434	19672624	4482802534	4243211858	3958110725	2835561012	2781654275	2645545874	151	151	144	144	0.9	0.9	1	0.9	2021-09-14	54.7414	10.6705	1210	Bagenkop, Harresvej	Soil	Natural	Coastal	Sea cliffs and shingle or stony beaches	Annual vegetation of drift lines	Yes
MFD05056	7472792	4270934	1128391592	1037456044	934248343	625360260	607458957	566265175	151	151	146	145	0.9	0.8	1	0.9	2022-04-19	55.7148	11.463	3120	NA	Sediment	Urban	Freshwater	Standing freshwater	Rainwater basin, City	Yes
MFD05057	25238448	18185340	3811005648	3621228233	3378276275	2670367305	2619513268	2493798247	151	151	146	146	1	0.9	1	0.9	2021-09-21	56.9314	8.8815	7230	Sejerslev Kær 5	Soil	Natural	Bogs, mires and fens	Calcareous fens	Alkaline fens	Yes
MFD05058	40180738	32104228	6067291438	5870968652	5569176478	4742941830	4674986911	4492676569	151	151	147	147	1	0.9	1	0.9	2021-09-16	55.1004	10.4992	6230	Rødme Svinehaver	Soil	Natural	Grassland formations	Semi-natural dry grasslands	Species-rich Nardus upland grassland	Yes
MFD05059	20010686	15742498	3021613586	2894538126	2725491475	2343781940	2304433267	2208244403	151	151	149	148	1	0.9	1	0.9	2021-09-21	56.9318	8.88187	6431	Sejerslev Kær 2	Soil	Natural	Grassland formations	Semi-natural tall-herb humid meadows	Agricultural meadow (6430 subtype)	Yes
MFD05060	32289370	24245940	4875694870	4668673235	4409402558	3570156568	3516787194	3379483958	151	151	147	147	1	0.9	1	0.9	2021-09-14	54.755	10.6946	6210	Eskebjerg	Soil	Natural	Grassland formations	Semi-natural dry grasslands	Calcareous grassland	Yes
MFD05061	20852154	14682142	3148675254	2973482221	2761295463	2159573789	2115785500	2010562493	151	151	147	146	0.9	0.9	1	0.9	2021-09-21	56.931	8.88096	6430	Sejerslev Kær 9	Soil	Natural	Grassland formations	Semi-natural tall-herb humid meadows	Hydrophilous tall-herb swamp	Yes
MFD05062	24536170	18512180	3704961670	3528316395	3293886815	2745271338	2693754347	2566516569	151	151	148	148	1	0.9	1	0.9	2021-09-16	55.1012	10.5001	6230	Rødme Svinehaver	Soil	Natural	Grassland formations	Semi-natural dry grasslands	Species-rich Nardus upland grassland	Yes
MFD05063	34636866	25991738	5230166766	5014213646	4736714536	3837635841	3777306935	3625427637	151	151	147	147	1	0.9	1	0.9	2021-09-21	56.9421	8.9077	7230	Hulhøj 8	Soil	Natural	Bogs, mires and fens	Calcareous fens	Alkaline fens	Yes
MFD05064	44456676	32284740	6712958076	6434226141	6053217589	4709491833	4633712750	4435189726	151	151	145	146	1	0.9	1	0.9	2021-09-22	57.1344	9.41331	6431	Fosdal 1	Soil	Natural	Grassland formations	Semi-natural tall-herb humid meadows	Agricultural meadow (6430 subtype)	Yes
MFD05065	21735336	16831210	3282035736	3130890416	2926902536	2505292712	2457324596	2340932455	151	151	149	148	1	0.9	1	0.9	2021-09-21	56.9419	8.90551	6230	Hulhøj 1	Soil	Natural	Grassland formations	Semi-natural dry grasslands	Species-rich Nardus upland grassland	Yes
MFD05066	38774122	31543592	5854892422	5654416917	5352784787	4701068813	4628109216	4440998746	151	151	149	149	1	0.9	1	0.9	2021-09-16	55.135	10.3128	9100	Gerup	Soil	Natural	Forests	Temperate forests	NA	Yes
MFD05067	29122838	21733004	4397548538	4189549875	3936128378	3216897671	3161109154	3025921610	151	151	148	147	1	0.9	1	0.9	2021-09-21	56.931	8.88056	6430	Sejerslev Kær 8	Soil	Natural	Grassland formations	Semi-natural tall-herb humid meadows	Hydrophilous tall-herb swamp	Yes
MFD05068	28511522	21466380	4305239822	4111257578	3848797384	3174207029	3116054893	2972422609	151	151	147	147	1	0.9	1	0.9	2021-09-22	57.1361	9.41744	3150	Fosdal 16	Sediment	Natural	Freshwater	Standing freshwater	Lake, Rich pondweed	Yes
MFD05069	33861538	27416876	5113092238	4920362165	4649373186	4088758872	4023618570	3859047321	151	151	149	149	1	0.9	1	0.9	2021-09-23	56.8453	8.60913	6430	Skyum 8	Soil	Natural	Grassland formations	Semi-natural tall-herb humid meadows	Hydrophilous tall-herb swamp	Yes
MFD05070	25385600	20294752	3833225600	3679962911	3473735071	3020927804	2972280835	2851622171	151	151	148	148	1	0.9	1	0.9	2021-09-20	55.0547	10.6309	6230	Vindebyøre, Tåsinge	Soil	Natural	Grassland formations	Semi-natural dry grasslands	Species-rich Nardus upland grassland	Yes
MFD05071	23752270	17814262	3586592770	3408173512	3188106365	2645743063	2597625185	2480635636	151	151	148	148	1	0.9	1	0.9	2021-08-24	55.5292	11.3123	9100	Tissø	Soil	Natural	Forests	Temperate forests	NA	Yes
MFD05072	33245544	23359220	5020077144	4780570488	4473986188	3399361296	3339641327	3187385223	151	151	145	145	1	0.9	1	0.9	2021-09-22	57.1342	9.41534	7220	Fosdal 7	Soil	Natural	Bogs, mires and fens	Calcareous fens	Petrifying springs	Yes
MFD05073	26246952	19357956	3963289752	3744559797	3477181460	2865750836	2806883220	2666114103	151	151	148	147	0.9	0.9	1	0.9	2021-09-21	56.9314	8.88158	6230	Sejerslev Kær 4	Soil	Natural	Grassland formations	Semi-natural dry grasslands	Species-rich Nardus upland grassland	Yes
MFD05074	26676776	20811608	4028193176	3865477252	3642086767	3084525614	3035472003	2910144042	151	151	148	148	1	0.9	1	0.9	2021-08-30	55.5544	9.17176	3150	Kongelund mose	Sediment	Natural	Freshwater	Standing freshwater	Lake, Rich pondweed	Yes
MFD05360	29152404	24147372	4402013004	4267065037	4064546881	3598966882	3553922581	3430667925	151	151	148	149	1	0.9	1	1	2021-07-26	56.5088	8.82624	7150	Skånsø (Vinderup)	Soil	Natural	Bogs, mires and fens	Sphagnum acid bogs	Rhynchosporion depressions	Yes
MFD05361	17068366	13783928	2577323266	2479940661	2339186531	2053951089	2018757975	1931778092	151	151	148	149	1	0.9	1	0.9	2021-09-13	55.3844	9.92069	6230	Brænde Ådal	Soil	Natural	Grassland formations	Semi-natural dry grasslands	Species-rich Nardus upland grassland	Yes
MFD05362	35921284	20924640	5424113884	5139670679	4815354576	2976717759	2928605063	2803579216	151	151	142	142	0.9	0.9	1	0.9	2021-07-22	56.9304	8.84514	9110	Skarrehage	Soil	Natural	Forests	Temperate forests	Beech forests Luzulo-Fagetum	Yes
MFD05363	27117178	21525730	4094693878	3931101233	3699701396	3193056886	3138708787	3002820161	151	151	148	148	1	0.9	1	0.9	2021-07-28	56.7118	9.17335	2130	Sundsøre	Soil	Natural	Dunes	Sea dunes	Fixed dunes (grey dunes)	Yes
MFD05364	45879552	29980924	6927812352	6585657999	6185972577	4297053857	4226413236	4045529284	151	151	143	143	1	0.9	1	0.9	2021-07-26	56.4264	8.80021	7150	Ryde	Soil	Natural	Bogs, mires and fens	Sphagnum acid bogs	Rhynchosporion depressions	Yes
MFD05365	28259208	19179862	4267140408	4075777072	3839532310	2749756083	2708064394	2597057779	151	151	143	143	1	0.9	1	0.9	2021-07-26	56.5062	8.82695	4110	Vinderup Skånsø	Soil	Natural	Temperate heath and scrub	Temperate heath	Wet heath	Yes
MFD05366	28636932	20268976	4324176732	4130055052	3899734904	2961873061	2916560906	2800555344	151	151	146	146	1	0.9	1	0.9	2021-07-26	56.5109	8.83514	9100	Vinderup (Skånsø)	Soil	Natural	Forests	Temperate forests	NA	Yes
MFD05367	47134290	36985778	7117277790	6880567629	6530488570	5491855267	5417017152	5214547613	151	151	148	148	1	0.9	1	0.9	2021-07-27	56.4528	8.90806	7230	Stubbergård sø	Soil	Natural	Bogs, mires and fens	Calcareous fens	Alkaline fens	Yes
MFD05368	39246402	31834888	5926206702	5717103557	5430262395	4748709486	4685931165	4516902801	151	151	149	149	1	0.9	1	1	2021-07-29	56.8431	9.06914	9100	Fur	Soil	Natural	Forests	Temperate forests	NA	Yes
MFD05369	29026044	19454934	4382932644	4135504812	3826012198	2852135933	2789104464	2637285698	151	151	142	142	0.9	0.9	1	0.9	2021-07-29	56.8373	8.95824	6210	Fur	Soil	Natural	Grassland formations	Semi-natural dry grasslands	Calcareous grassland	Yes
MFD05370	21274134	15995164	3212394234	3056609088	2854660679	2364900905	2318666388	2206045188	151	151	147	147	1	0.9	1	0.9	2021-07-26	56.4246	8.80395	7140	Ryde	Soil	Natural	Bogs, mires and fens	Sphagnum acid bogs	Quaking bogs	Yes
MFD05371	42395032	20125354	6401649832	6138496288	5815797839	2843736235	2807710059	2710430928	151	151	141	141	1	0.9	1	1	2021-07-29	56.834	8.95326	1230	Fur	Soil	Natural	Coastal	Sea cliffs and shingle or stony beaches	Vegetated sea cliffs of the Atlantic and Baltic Coasts	Yes
MFD05372	25507682	18672690	3851659982	3652719699	3404153738	2756749605	2700958730	2567004964	151	151	147	147	0.9	0.9	1	0.9	2021-07-26	56.4262	8.80003	91	Ryde	Soil	Natural	Forests	Temperate forests	Bog woodland	Yes
MFD05373	45702008	35318618	6901003208	6604707090	6197480591	5252360078	5160223981	4930804242	151	151	148	148	1	0.9	1	0.9	2021-07-27	56.4584	8.90722	9190	Sort mose	Soil	Natural	Forests	Temperate forests	Oak forest Old acidophilous woods with Q. robur on sandy plains	Yes
MFD05374	26593646	19802372	4015640546	3800672067	3520455217	2914433007	2847818864	2690985285	151	151	147	147	0.9	0.9	1	0.9	2021-07-27	56.4479	8.90775	5130	Stubbergård sø	Soil	Natural	Sclerophyllus scrub	Scrub	Juniper scrub	Yes
MFD05375	16728122	12336576	2525946422	2398951910	2232113010	1820205162	1780274827	1686550385	151	151	147	147	0.9	0.9	1	0.9	2021-07-28	56.7364	8.82014	1330	Sallingsund	Soil	Natural	Coastal	Salt marshes and salt meadows	Atlantic salt meadows	Yes
MFD05376	41218398	31309668	6223978098	5934288287	5556061281	4632773662	4549912542	4342631142	151	151	147	148	1	0.9	1	0.9	2021-07-29	56.8193	9.05216	2130	Fur	Soil	Natural	Dunes	Sea dunes	Fixed dunes (grey dunes)	Yes
MFD05377	24435918	18231792	3689823618	3503837806	3272520804	2693106890	2642733730	2519051187	151	151	147	147	0.9	0.9	1	0.9	2021-07-22	56.9374	8.85114	3100	Skarrehage	Sediment	Natural	Freshwater	Standing freshwater	NA	Yes
MFD05378	20306352	15229892	3066259152	2912875354	2719646263	2250673489	2207845109	2103262690	151	151	147	147	0.9	0.9	1	0.9	2021-07-28	56.7107	9.17225	7230	Sundsøre	Soil	Natural	Bogs, mires and fens	Calcareous fens	Alkaline fens	Yes
MFD05379	26859768	19642532	4055824968	3855451753	3597209266	2891661890	2836602350	2700435308	151	151	147	147	1	0.9	1	0.9	2021-07-26	56.506	8.82587	7140	Vinderup (Skånsø)	Soil	Natural	Bogs, mires and fens	Sphagnum acid bogs	Quaking bogs	Yes
MFD05380	20521792	16171654	3098790592	2998605153	2850952710	2391595599	2361210817	2277458142	151	151	147	147	1	0.9	1	1	2021-09-08	57.463	9.78527	2130	Lønstrup (syd) 4	Soil	Natural	Dunes	Sea dunes	Fixed dunes (grey dunes)	Yes
MFD05381	23664716	18038676	3573372116	3396785612	3166775550	2674055613	2621281964	2493341110	151	151	148	148	1	0.9	1	0.9	2021-07-28	56.7324	8.81314	1330	Sallingsund	Soil	Natural	Coastal	Salt marshes and salt meadows	Atlantic salt meadows	Yes
MFD05382	40546860	29733024	6122575860	5912085178	5641131876	4305203167	4257048817	4121690032	151	151	144	144	1	0.9	1	1	2021-07-27	56.4598	8.90585	9190	Sort mose	Soil	Natural	Forests	Temperate forests	Oak forest Old acidophilous woods with Q. robur on sandy plains	Yes
MFD05383	21490318	16056900	3245038018	3079673093	2857356227	2377254788	2326653801	2203892528	151	151	147	147	1	0.9	1	0.9	2021-07-29	56.8432	9.07019	2160	Fur	Soil	Natural	Dunes	Sea dunes	Dunes H. rhamnoides	Yes
MFD05384	57765784	37932490	8722633384	8300469837	7795807327	5516080612	5427062184	5200361706	151	151	145	145	1	0.9	1	0.9	2021-07-29	56.819	9.05221	1220	Fur	Soil	Natural	Coastal	Sea cliffs and shingle or stony beaches	Perennial vegetation of stony banks	Yes
MFD05385	18965400	14117054	2863775400	2721430180	2540880543	2089477169	2050467437	1954973579	151	151	148	147	1	0.9	1	0.9	2021-07-27	56.392	8.84182	9100	Borbjerg Plantage	Soil	Natural	Forests	Temperate forests	NA	Yes
MFD05386	22733382	16608872	3432740682	3269826615	3058414676	2442078570	2397146837	2286522120	151	151	147	147	1	0.9	1	0.9	2021-07-22	56.9458	8.86794	6230	Mors	Soil	Natural	Grassland formations	Semi-natural dry grasslands	Species-rich Nardus upland grassland	Yes
MFD05387	24848910	18927678	3752185410	3572632578	3335076021	2802354530	2747793982	2614346658	151	151	147	148	1	0.9	1	0.9	2021-07-22	56.931	8.84226	9100	Skarrehage	Soil	Natural	Forests	Temperate forests	NA	Yes
MFD05388	21271334	16208838	3211971434	3057062648	2862157054	2408637161	2364878676	2258459360	151	151	148	148	1	0.9	1	0.9	2021-09-14	55.3776	11.564	91	Suserup	Soil	Natural	Forests	Temperate forests	Alluvial woodland	Yes
MFD05389	30190688	23252686	4558793888	4372582579	4123080023	3441053790	3387055743	3248542795	151	151	147	148	1	0.9	1	0.9	2021-07-26	56.5056	8.82837	9100	Vinderup (Skånsø)	Soil	Natural	Forests	Temperate forests	NA	Yes
MFD05390	28622422	21436250	4321985722	4115345670	3849786101	3171845181	3113384563	2969633493	151	151	147	147	1	0.9	1	0.9	2021-09-20	56.7636	8.82921	7200	Legind 3	Soil	Natural	Bogs, mires and fens	Calcareous fens	NA	Yes
MFD05391	46590104	35308988	7035105704	6770416080	6436511381	5212277796	5143407020	4965240224	151	151	147	147	1	0.9	1	1	2021-07-28	56.7128	9.17218	2110	Sundsøre	Soil	Natural	Dunes	Sea dunes	Embryonic shifting dunes	Yes
MFD05392	28850628	22354186	4356444828	4229840588	4039425356	3290909113	3254257362	3150349489	151	151	147	147	1	0.9	1	1	2021-10-20	57.4785	10.1732	6431	Slotved 2	Soil	Natural	Grassland formations	Semi-natural tall-herb humid meadows	Agricultural meadow (6430 subtype)	Yes
MFD05393	22494140	17217726	3396615140	3251623929	3047900271	2559401430	2512473993	2394282112	151	151	148	148	1	0.9	1	0.9	2021-07-29	56.8336	8.9531	4130	Fur	Soil	Natural	Temperate heath and scrub	Temperate heath	Dry heath	Yes
MFD05394	19765708	13920540	2984621908	2847340460	2664380136	2043926122	2007598896	1916387674	151	151	146	146	1	0.9	1	0.9	2021-07-28	56.7147	9.17002	2130	Sundsøre	Soil	Natural	Dunes	Sea dunes	Fixed dunes (grey dunes)	Yes
MFD05396	22472124	17347508	3393290724	3237640312	3030217897	2581691990	2534026243	2417900876	151	151	149	148	1	0.9	1	0.9	2021-07-27	56.4502	8.90829	6230	Stubbergård sø	Soil	Natural	Grassland formations	Semi-natural dry grasslands	Species-rich Nardus upland grassland	Yes
MFD05397	42354724	32971666	6395563324	6153810457	5818140609	4887036331	4813145102	4623584860	151	151	148	148	1	0.9	1	0.9	2021-09-13	56.8328	9.82897	5130	Rebild	Soil	Natural	Sclerophyllus scrub	Scrub	Juniper scrub	Yes
MFD05398	66778372	35510138	10083534172	9476611433	8864155401	5004438728	4922994999	4712774326	151	151	140	140	0.9	0.9	1	0.9	2021-07-29	56.8135	9.02449	1220	Fur	Soil	Natural	Coastal	Sea cliffs and shingle or stony beaches	Perennial vegetation of stony banks	Yes
MFD05399	18276554	13433292	2759759654	2618253056	2441267654	1986045816	1947320144	1853364853	151	151	147	147	0.9	0.9	1	0.9	2021-07-29	56.8429	9.06682	2140	Fur	Soil	Natural	Dunes	Sea dunes	Decalcified Empetrum dunes	Yes
MFD05400	26985516	20895784	4074812916	3891061924	3642414858	3105833972	3048549374	2907335940	151	151	148	148	1	0.9	1	0.9	2021-07-27	56.4522	8.9079	6230	Stubbergård sø	Soil	Natural	Grassland formations	Semi-natural dry grasslands	Species-rich Nardus upland grassland	Yes
MFD05401	20474214	15932690	3091606314	2950105400	2753426231	2365367816	2316998915	2200503460	151	151	148	148	1	0.9	1	0.9	2021-07-27	56.4532	8.90755	5130	Sevel	Soil	Natural	Sclerophyllus scrub	Scrub	Juniper scrub	Yes
MFD05402	29385846	17391632	4437262746	4235674836	3986592209	2428975669	2395462033	2304755304	151	151	139	139	1	0.9	1	0.9	2021-07-26	56.5079	8.82677	4110	Skånsø -Vinderup	Soil	Natural	Temperate heath and scrub	Temperate heath	Wet heath	Yes
MFD05403	43664856	26260472	6593393256	6299780286	5993819003	3802070021	3759543086	3637367774	151	151	144	144	1	0.9	1	1	2021-07-26	56.5103	8.83397	7140	Skånsø	Soil	Natural	Bogs, mires and fens	Sphagnum acid bogs	Quaking bogs	Yes
MFD05404	35427592	27639146	5349566392	5142106889	4855753931	4105376706	4042141843	3880688927	151	151	148	148	1	0.9	1	0.9	2021-07-26	56.5058	8.82687	9190	Vinderup (Skånsø)	Soil	Natural	Forests	Temperate forests	Oak forest Old acidophilous woods with Q. robur on sandy plains	Yes
MFD05405	39610720	31022756	5981218720	5723355608	5373253385	4624013650	4543296031	4343024836	151	151	149	149	1	0.9	1	0.9	2021-07-27	56.4451	8.90548	6230	Stubbergård	Soil	Natural	Grassland formations	Semi-natural dry grasslands	Species-rich Nardus upland grassland	Yes
MFD05406	44625750	36394638	6738488250	6504734704	6161831084	5423165397	5341557607	5130414075	151	151	148	149	1	0.9	1	0.9	2021-07-26	56.5102	8.83522	4130	Vinderup (Skånsø)	Soil	Natural	Temperate heath and scrub	Temperate heath	Dry heath	Yes
MFD05407	25115114	19433134	3792382214	3633291320	3422140188	2884679497	2836810468	2717019515	151	151	148	148	1	0.9	1	0.9	2021-07-27	56.4499	8.90667	6410	Stubbergård	Soil	Natural	Grassland formations	Semi-natural tall-herb humid meadows	Molinia meadows	Yes
MFD05408	26669490	21468714	4027092990	3894080682	3687739545	3186744953	3137259333	3007209320	151	151	148	148	1	0.9	1	0.9	2021-07-27	56.4565	8.90304	91	Sort mose	Soil	Natural	Forests	Temperate forests	Bog woodland	Yes
MFD05409	27189684	18983168	4105642284	3909523120	3661146058	2799875380	2748963156	2623341225	151	151	145.5	145	1	0.9	1	0.9	2021-07-27	56.393	8.83839	9100	Borbjerg Plantage	Soil	Natural	Forests	Temperate forests	NA	Yes
MFD05410	25617262	18580270	3868206562	3682661414	3445856246	2736350252	2686709191	2564672867	151	151	147	147	1	0.9	1	0.9	2021-07-28	56.7349	8.81659	1330	Sallingsund	Soil	Natural	Coastal	Salt marshes and salt meadows	Atlantic salt meadows	Yes
MFD05411	32119172	20509028	4849994972	4529792190	4142283839	2984907825	2910194804	2730403779	151	151	145	145	0.9	0.9	1	0.9	2022-04-28	55.8449	12.2827	4100	NA	Soil	Urban	Greenspaces	Parks	NA	Yes
MFD05412	39135860	30192858	5909514860	5659028592	5313248867	4475348717	4397499344	4202916910	151	151	148	148	1	0.9	1	0.9	2021-07-28	56.7369	8.82207	1330	Sallingsund	Soil	Natural	Coastal	Salt marshes and salt meadows	Atlantic salt meadows	Yes
MFD05413	15752132	9946888	2378571932	2277320933	2154439938	1422612091	1404107685	1352785110	151	151	143	143	1	0.9	1	1	2021-07-27	56.4565	8.90269	91	Sort mose	Soil	Natural	Forests	Temperate forests	Bog woodland	Yes
MFD05414	12054352	7470052	1820207152	1738485968	1640948171	1075253583	1060064535	1018844034	151	151	143	143	1	0.9	1	0.9	2021-09-13	56.828	9.88594	3130	Rold skov	Sediment	Natural	Freshwater	Standing freshwater	Lake, Mixed Najas flexilis	Yes
MFD05415	22574954	16739274	3408818054	3233024577	3003321431	2477646629	2425863307	2301833799	151	151	148	147	0.9	0.9	1	0.9	2021-07-27	56.3929	8.83952	9100	Borbjerg Plantage	Soil	Natural	Forests	Temperate forests	NA	Yes
MFD05416	66146082	35501930	9988058382	9591134207	9110115917	5067412120	5009822209	4850489260	151	151	142	142	1	0.9	1	1	2021-09-08	57.4644	9.78627	1230	Lønstrup 1	Soil	Natural	Coastal	Sea cliffs and shingle or stony beaches	Vegetated sea cliffs of the Atlantic and Baltic Coasts	Yes
MFD05417	26306096	20309270	3972220496	3803284609	3559937464	3006922341	2949898151	2807854216	151	151	147	148	1	0.9	1	0.9	2021-07-27	56.4601	8.90439	91	Sort mose	Soil	Natural	Forests	Temperate forests	Bog woodland	Yes
MFD05418	56248500	39253680	8493523500	8022655725	7439667450	5771159678	5645969433	5347907069	151	151	146.5	146.5	0.9	0.9	1	0.9	2021-09-13	56.8329	9.82933	4130	Rebild	Soil	Natural	Temperate heath and scrub	Temperate heath	Dry heath	Yes
MFD05419	25981454	19812118	3923199554	3758903213	3534235300	2928946527	2880000415	2755471550	151	151	147	147	1	0.9	1	0.9	2021-07-28	56.7662	8.83782	1330	Sallingsund	Soil	Natural	Coastal	Salt marshes and salt meadows	Atlantic salt meadows	Yes
MFD05420	38072230	29790604	5748906730	5545374728	5248637921	4434212428	4368672323	4195890203	151	151	148	148	1	0.9	1	0.9	2021-07-26	56.2877	8.12981	2140	Græm strand	Soil	Natural	Dunes	Sea dunes	Decalcified Empetrum dunes	Yes
MFD05421	23050950	18062840	3480693450	3340071542	3152250219	2682339719	2639268378	2532126871	151	151	148	148	1	0.9	1	0.9	2021-09-20	56.7644	8.82788	7230	Legind 8	Soil	Natural	Bogs, mires and fens	Calcareous fens	Alkaline fens	Yes
MFD05422	17774940	13460492	2684015940	2564245647	2407861782	1988183186	1953810787	1867933699	151	151	147	147	1	0.9	1	0.9	2021-07-21	55.2575	9.72695	2130	Årø	Soil	Natural	Dunes	Sea dunes	Fixed dunes (grey dunes)	Yes
MFD05423	28979448	23315674	4375896648	4220241717	3993034832	3471790404	3418696881	3281794438	151	151	148	148	1	0.9	1	0.9	2021-09-20	56.7642	8.82726	6410	Legind 9	Soil	Natural	Grassland formations	Semi-natural tall-herb humid meadows	Molinia meadows	Yes
MFD05424	29648884	22932302	4476981484	4291760992	4049601113	3404283353	3350578776	3214292119	151	151	148	148	1	0.9	1	0.9	2021-09-13	56.8352	9.82532	5130	Rebild	Soil	Natural	Sclerophyllus scrub	Scrub	Juniper scrub	Yes
MFD05425	24960094	16768698	3768974194	3532693703	3252444672	2474494897	2415553559	2278708168	151	151	145	144	0.9	0.9	1	0.9	2021-07-29	56.8269	8.96656	2130	Fur	Soil	Natural	Dunes	Sea dunes	Fixed dunes (grey dunes)	Yes
MFD05426	19456272	14238046	2937897072	2802028672	2622085321	2092278024	2054015838	1957792341	151	151	146	147	1	0.9	1	0.9	2021-07-27	56.4585	8.90504	7700	Sort mose	Soil	Natural	Bogs, mires and fens	Wet thicket (non-habitat type)	NA	Yes
MFD05427	41228290	31271612	6225471790	6012111546	5721734428	4610651606	4555906823	4403519543	151	151	147	147	1	0.9	1	1	2021-07-26	56.2897	8.12763	2170	Græm strand	Soil	Natural	Dunes	Sea dunes	Dunes creeping willow	Yes
MFD05428	25637458	19474910	3871256158	3724292245	3524947964	2867339882	2824214259	2713490075	151	151	147	147	1	0.9	1	0.9	2021-08-10	55.7688	10.3265	6410	615-Q28-en-01	Soil	Natural	Grassland formations	Semi-natural tall-herb humid meadows	Molinia meadows	Yes
MFD05429	25253390	19464548	3813261890	3639015730	3417024543	2896067258	2846352407	2723984105	151	151	148	148	1	0.9	1	0.9	2021-08-10	55.7688	10.3263	4130	615-Q28-he-09	Soil	Natural	Temperate heath and scrub	Temperate heath	Dry heath	Yes
MFD05430	31117838	25821300	4698793538	4549022257	4327099831	3857751578	3807541239	3671784839	151	151	149	149	1	0.9	1	1	2021-07-22	56.9343	8.84783	9100	Skarrehage	Soil	Natural	Forests	Temperate forests	NA	Yes
MFD05432	27897996	22200000	4212597396	4042749319	3804408525	3306013468	3247968442	3105777071	151	151	148	148	1	0.9	1	0.9	2021-09-13	56.8327	9.83005	4130	Rebild	Soil	Natural	Temperate heath and scrub	Temperate heath	Dry heath	Yes
MFD05433	23240986	17423086	3509388886	3359663875	3149610829	2563492789	2514963119	2394205241	151	151	146	147	1	0.9	1	0.9	2021-08-10	55.7634	10.3028	1310	615-Q27-se-02	Soil	Natural	Coastal	Salt marshes and salt meadows	Salicornia mud	Yes
MFD05434	22680626	17120030	3424774526	3263070946	3055554197	2527271783	2482181114	2370377422	151	151	147	147	1	0.9	1	0.9	2021-08-10	55.7653	10.3076	1330	615-Q28-se-02	Soil	Natural	Coastal	Salt marshes and salt meadows	Atlantic salt meadows	Yes
MFD05435	39990790	29353590	6038609290	5822644442	5529988858	4304186933	4246907449	4094572307	151	151	146	146	1	0.9	1	1	2021-08-09	55.7602	10.2884	1330	615_R27-se-01	Soil	Natural	Coastal	Salt marshes and salt meadows	Atlantic salt meadows	Yes
MFD05437	29633810	20848206	4474705310	4251255336	3952933311	3068401728	3005686704	2850401595	151	151	144	144	1	0.9	1	0.9	2021-07-27	56.0868	8.25875	9100	Anlægget ringkøbing	Soil	Natural	Forests	Temperate forests	NA	Yes
MFD05438	27085158	17641088	4089858858	3850304791	3558955411	2579996931	2521736550	2382912377	151	151	141	141	0.9	0.9	1	0.9	2021-09-14	55.5438	9.63922	6430	Fredericia	Soil	Natural	Grassland formations	Semi-natural tall-herb humid meadows	Hydrophilous tall-herb swamp	Yes
MFD05439	63963278	34549366	9658454978	9218466903	8721371161	4935232357	4869351008	4698137000	151	151	142	142	1	0.9	1	1	2021-09-13	56.8383	9.8277	7220	Rebild, Ravnkilde	Soil	Natural	Bogs, mires and fens	Calcareous fens	Petrifying springs	Yes
MFD05440	23885992	19018784	3606784792	3466499707	3274671738	2832483948	2788442676	2677159223	151	151	149	148	1	0.9	1	0.9	2021-07-27	56.4466	8.90824	6230	Stubbergård	Soil	Natural	Grassland formations	Semi-natural dry grasslands	Species-rich Nardus upland grassland	Yes
MFD05441	27992582	18390486	4226879882	3946718341	3607791222	2698122228	2627689697	2463349770	151	151	146	146.5	0.9	0.9	1	0.9	2022-04-22	55.6503	11.2756	3120	NA	Sediment	Urban	Freshwater	Standing freshwater	Rainwater basin, City	Yes
MFD05442	22706028	16718716	3428610228	3254852116	3029159201	2468308085	2417741038	2295909889	151	151	147	147	0.9	0.9	1	0.9	2021-07-28	56.7381	8.82373	1330	Sallingsund	Soil	Natural	Coastal	Salt marshes and salt meadows	Atlantic salt meadows	Yes
MFD05443	19189482	14331438	2897611782	2752860699	2558178966	2110487709	2068227516	1963000740	151	151	145	145	1	0.9	1	0.9	2021-07-26	56.2886	8.12866	2130	Græm strand	Soil	Natural	Dunes	Sea dunes	Fixed dunes (grey dunes)	Yes
MFD05444	25634126	18301578	3870753026	3739904293	3556407197	2665944970	2633344234	2542451300	151	151	145	145	1	0.9	1	1	2021-07-26	56.2884	8.12935	2170	Græm strand	Soil	Natural	Dunes	Sea dunes	Dunes creeping willow	Yes
MFD05445	64172620	45941460	9690065620	9143889282	8458667212	6777079266	6626216907	6268661485	151	151	146.5	147	0.9	0.9	1	0.9	2021-08-18	56.7299	10.0845	4130	Marienhøj Hede 4	Soil	Natural	Temperate heath and scrub	Temperate heath	Dry heath	Yes
MFD05446	22964360	15831160	3467618360	3315945160	3107920944	2269665819	2229961321	2127038769	151	151	143	143	1	0.9	1	0.9	2021-07-26	56.4253	8.8018	4110	Ryde	Soil	Natural	Temperate heath and scrub	Temperate heath	Wet heath	Yes
MFD05447	30296292	18327884	4574740092	4287375992	3958349902	2669897688	2608037770	2460916523	151	151	140	140	0.9	0.9	1	0.9	2021-09-15	55.2585	12.4024	6210	Stevns	Soil	Natural	Grassland formations	Semi-natural dry grasslands	Calcareous grassland	Yes
MFD05448	47143988	39005176	7118742188	6892381580	6547500728	5818005979	5733862995	5514091137	151	151	148	149	1	0.9	1	0.9	2021-09-16	55.1236	10.2685	6230	Svanninge Bjerge	Soil	Natural	Grassland formations	Semi-natural dry grasslands	Species-rich Nardus upland grassland	Yes
MFD05449	35037706	27465228	5290693606	5063409150	4753016212	4096262138	4025001388	3847595370	151	151	149	149	1	0.9	1	0.9	2021-07-22	56.937	8.85318	9110	Skarrehage	Soil	Natural	Forests	Temperate forests	Beech forests Luzulo-Fagetum	Yes
MFD05450	31197996	24525340	4710897396	4500328243	4214377865	3651449919	3584921070	3421286133	151	151	148	148	1	0.9	1	0.9	2021-07-27	56.4485	8.90737	5130	Stubbergård	Soil	Natural	Sclerophyllus scrub	Scrub	Juniper scrub	Yes
MFD05451	21034130	16261076	3176153630	3040955679	2846656266	2421467965	2375994723	2261551430	151	151	148	149	1	0.9	1	0.9	2021-09-29	54.9629	12.5109	6210	Høvblege 2	Soil	Natural	Grassland formations	Semi-natural dry grasslands	Calcareous grassland	Yes
MFD05452	27782206	21144014	4195113106	4014738652	3773214604	3126826169	3072678144	2938269211	151	151	147	147	1	0.9	1	0.9	2021-08-18	56.7315	10.0816	4130	Marienhøj Hede 1	Soil	Natural	Temperate heath and scrub	Temperate heath	Dry heath	Yes
MFD05453	40788618	30330684	6159081318	5947284199	5666578741	4468197453	4416087668	4266005703	151	151	147	147	1	0.9	1	1	2021-07-27	56.2804	8.1711	9120	Husby klitplantage	Soil	Natural	Forests	Temperate forests	Beech forests Acidophilous with Ilex	Yes
MFD05454	24655910	18539690	3723042410	3553113153	3327805308	2742032758	2692580613	2570506386	151	151	147	147	1	0.9	1	0.9	2021-09-29	54.9633	12.5122	6210	Høvblege 1	Soil	Natural	Grassland formations	Semi-natural dry grasslands	Calcareous grassland	Yes
MFD05455	47837574	33312906	7223473674	6954579396	6623708369	4882530832	4826884667	4672515241	151	151	146	146	1	0.9	1	1	2021-07-26	56.2889	8.12744	2120	Græm strand	Soil	Natural	Dunes	Sea dunes	Marram dunes (white dunes)	Yes
MFD05456	22457812	16699526	3391129612	3216121407	2987052985	2472589779	2420259140	2295283730	151	151	148	148	0.9	0.9	1	0.9	2021-09-20	56.763	8.82914	6430	Legind 1	Soil	Natural	Grassland formations	Semi-natural tall-herb humid meadows	Hydrophilous tall-herb swamp	Yes
MFD05457	50639296	37444936	7646533696	7317369581	6884434078	5516704677	5426483194	5198847536	151	151	147	147	1	0.9	1	0.9	2021-07-20	55.2455	9.45439	6430	2 Haderslev v. Gl. sygehus	Soil	Natural	Grassland formations	Semi-natural tall-herb humid meadows	Hydrophilous tall-herb swamp	Yes
MFD05458	42163826	33083958	6366737726	6092602612	5719000841	4922009593	4836304647	4622038154	151	151	148	148	1	0.9	1	0.9	2021-07-20	55.2466	9.45453	6200	3 Haderslev v. Gl. sygehus	Soil	Natural	Grassland formations	Semi-natural dry grasslands	NA	Yes
MFD05459	17404242	12757680	2628040542	2496755666	2330725456	1882615252	1846601070	1758797151	151	151	147	147	1	0.9	1	0.9	2021-07-29	56.8134	9.02436	1330	Fur	Soil	Natural	Coastal	Salt marshes and salt meadows	Atlantic salt meadows	Yes
MFD05460	25926138	18625888	3914846838	3737459588	3517580227	2740764419	2697400570	2587918421	151	151	147	147	1	0.9	1	0.9	2021-07-28	56.7116	9.1735	2130	Sundsøre	Soil	Natural	Dunes	Sea dunes	Fixed dunes (grey dunes)	Yes
MFD05461	32895472	25593848	4967216272	4758498997	4470140328	3802595889	3732252981	3562245435	151	151	148	148	1	0.9	1	0.9	2021-09-17	55.2767	12.4432	6210	NA	Soil	Natural	Grassland formations	Semi-natural dry grasslands	Calcareous grassland	Yes
MFD05462	32523080	23459832	4910985080	4661074274	4347044972	3455630356	3390274430	3229349083	151	151	147	147	0.9	0.9	1	0.9	2021-07-28	56.7118	9.17358	2130	Sundsøre	Soil	Natural	Dunes	Sea dunes	Fixed dunes (grey dunes)	Yes
MFD05463	20312400	15736380	3067172400	2945075193	2775971678	2330375693	2293207586	2197077953	151	151	148	148	1	0.9	1	0.9	2021-08-10	55.7655	10.304	1330	615-Q27-se-02	Soil	Natural	Coastal	Salt marshes and salt meadows	Atlantic salt meadows	Yes
MFD05464	42498296	33088050	6417242696	6132502267	5751447027	4918749210	4831883341	4616101574	151	151	148	148	1	0.9	1	0.9	2021-07-21	55.2601	9.77041	1330	Årø	Soil	Natural	Coastal	Salt marshes and salt meadows	Atlantic salt meadows	Yes
MFD05465	23219014	17331214	3506071114	3333743705	3107653648	2572411994	2522494846	2401361670	151	151	148	148	1	0.9	1	0.9	2021-09-29	54.965	12.5041	6120	Høje Møn 2	Soil	Natural	Grassland formations	Natural grasslands	Xeric sand calcareous grasslands	Yes
MFD05466	28104578	20606134	4243791278	4021101295	3743303637	3049285222	2989388343	2845000694	151	151	148	147	0.9	0.9	1	0.9	2021-09-27	56.9372	9.49717	5130	Ajstrup Hede 3	Soil	Natural	Sclerophyllus scrub	Scrub	Juniper scrub	Yes
MFD05467	31733100	23091008	4791698100	4583045134	4321464570	3395493878	3340945463	3203554027	151	151	147	146	1	0.9	1	0.9	2021-09-20	56.7641	8.82801	4110	Legind 6	Soil	Natural	Temperate heath and scrub	Temperate heath	Wet heath	Yes
MFD05468	37165100	26497828	5611930100	5385825992	5096659916	3835975063	3783563332	3643518328	151	151	144	144	1	0.9	1	0.9	2021-10-03	54.5753	11.9186	2130	Kroghage 4	Soil	Natural	Dunes	Sea dunes	Fixed dunes (grey dunes)	Yes
MFD05469	29485156	22293656	4452258556	4269262751	4038335969	3290214239	3240755205	3114298026	151	151	147	147	1	0.9	1	0.9	2021-07-28	56.7326	8.81103	9100	Sallingsund	Soil	Natural	Forests	Temperate forests	NA	Yes
MFD05470	21595532	16061024	3260925332	3103542712	2901086848	2371034560	2325979289	2215945701	151	151	147	147	1	0.9	1	0.9	2021-09-16	55.2604	12.4131	6210	NA	Soil	Natural	Grassland formations	Semi-natural dry grasslands	Calcareous grassland	Yes
MFD05471	13597892	8308016	2053281692	1954189358	1847756937	1178325571	1162426330	1119685215	151	151	141	141	1	0.9	1	1	2021-08-09	55.7614	10.2956	3170	615-R27-sø-02	Sediment	Natural	Freshwater	Standing freshwater	Lake shores and lagoons	Yes
MFD05472	46628368	29423114	7040883568	6703672781	6277861001	4208606429	4138544834	3955095817	151	151	142.5	142.5	1	0.9	1	0.9	2021-09-13	56.801	9.87051	3160	Rold skov	Sediment	Natural	Freshwater	Standing freshwater	Lake, Dystrophic	Yes
MFD05473	20337110	14822828	3070903610	2910330045	2703464226	2189205660	2140733681	2027834317	151	151	147	148	0.9	0.9	1	0.9	2021-07-20	55.2449	9.44847	6200	6 Haderslev v. Gl. sygehus	Soil	Natural	Grassland formations	Semi-natural dry grasslands	NA	Yes
MFD05474	13012620	8776342	1964905620	1843349007	1695544513	1293087835	1262738279	1191425395	151	151	143	142.5	0.9	0.9	1	0.9	2021-07-27	56.446	8.90668	5130	Stubbergård	Soil	Natural	Sclerophyllus scrub	Scrub	Juniper scrub	Yes
MFD05475	14845526	10772034	2241674426	2135640027	1999513081	1578770587	1550698004	1479556565	151	151	146	146	1	0.9	1	0.9	2021-07-21	55.257	9.74188	9100	Årø	Soil	Natural	Forests	Temperate forests	NA	Yes
MFD05476	40751684	30792470	6153504284	5937091231	5644514064	4542282637	4483021984	4326421107	151	151	147	147	1	0.9	1	1	2021-08-09	55.7607	10.2856	1220	615_R27-se-01	Soil	Natural	Coastal	Sea cliffs and shingle or stony beaches	Perennial vegetation of stony banks	Yes
MFD05477	23719994	18114242	3581719094	3417553519	3206406701	2693537243	2646983054	2532523906	151	151	148	148	1	0.9	1	0.9	2021-08-23	55.422	10.421	6200	Hindehøjen 128	Soil	Natural	Grassland formations	Semi-natural dry grasslands	NA	Yes
MFD05479	35727270	27192468	5394817770	5176720386	4883020075	4009103464	3947927729	3789389772	151	151	147	147	1	0.9	1	0.9	2021-07-26	56.5091	8.82621	3110	Skånsø	Sediment	Natural	Freshwater	Standing freshwater	Lake, Oligotrophic isoetid	Yes
MFD05480	28381328	22142464	4285580528	4095154563	3847637585	3296398503	3237821085	3096992501	151	151	149	148	1	0.9	1	0.9	2021-10-09	54.9419	12.2345	7700	v. Ny Æbelnæs 3	Soil	Natural	Bogs, mires and fens	Wet thicket (non-habitat type)	NA	Yes
MFD05481	26407648	19453604	3987554848	3850524487	3655895067	2857553252	2820579436	2720047341	151	151	146	146	1	0.9	1	1	2021-07-26	56.2892	8.1287	2140	Græm strand	Soil	Natural	Dunes	Sea dunes	Decalcified Empetrum dunes	Yes
MFD05482	18532836	13365732	2798458236	2644870849	2459798547	1976328856	1936567203	1841639195	151	151	148	147	0.9	0.9	1	0.9	2021-07-20	55.2452	9.45371	6210	1 Haderslev nord for Gl. sygehus	Soil	Natural	Grassland formations	Semi-natural dry grasslands	Calcareous grassland	Yes
MFD05483	38937126	30718966	5879506026	5638827089	5288272858	4560572830	4473923776	4260901653	151	151	148	148	1	0.9	1	0.9	2021-07-20	55.2459	9.4519	7700	4 Haderslev v. Gl. sygehus	Soil	Natural	Bogs, mires and fens	Wet thicket (non-habitat type)	NA	Yes
MFD05484	33001814	24211556	4983273914	4747381624	4438576262	3567726911	3501043142	3336832570	151	151	147	147	1	0.9	1	0.9	2021-08-09	55.7617	10.2888	1220	615-R27-se-01	Soil	Natural	Coastal	Sea cliffs and shingle or stony beaches	Perennial vegetation of stony banks	Yes
MFD05485	43152874	34069276	6516083974	6323275403	6040085466	5042387578	4985223331	4825041265	151	151	147	148	1	0.9	1	1	2021-07-21	55.2562	9.72703	2120	Årø	Soil	Natural	Dunes	Sea dunes	Marram dunes (white dunes)	Yes
MFD05486	28598294	22655344	4318342394	4162042590	3939571953	3360901740	3309154308	3177498393	151	151	148	148	1	0.9	1	0.9	2021-09-13	56.8395	9.82771	7700	Rebild	Soil	Natural	Bogs, mires and fens	Wet thicket (non-habitat type)	NA	Yes
MFD05487	25493530	20697158	3849523030	3714707915	3525477083	3086068628	3044748452	2933904128	151	151	149	149	1	0.9	1	1	2021-07-20	55.2444	9.44751	91	7 Haderslev v. Gl. sygehus	Soil	Natural	Forests	Temperate forests	Bog woodland	Yes
MFD05488	29834422	23347784	4504997722	4341008092	4108985554	3459436933	3410902364	3279577903	151	151	148	148	1	0.9	1	0.9	2021-07-28	56.0299	8.45186	4130	Dejbjerg hede	Soil	Natural	Temperate heath and scrub	Temperate heath	Dry heath	Yes
MFD05489	21597270	15906492	3261187770	3103092661	2900759822	2349674800	2305775798	2198278680	151	151	147	147	1	0.9	1	0.9	2021-07-22	56.9454	8.86628	7230	Mors	Soil	Natural	Bogs, mires and fens	Calcareous fens	Alkaline fens	Yes
MFD05490	28411962	19155200	4290206262	4063933368	3784007566	2791264413	2733834224	2593527264	151	151	145	145	0.9	0.9	1	0.9	2021-07-22	56.9304	8.84555	3150	Skarrehage	Sediment	Natural	Freshwater	Standing freshwater	Lake, Rich pondweed	Yes
MFD05491	34504382	25026654	5210161682	4961730723	4642428072	3721996301	3652808611	3483693817	151	151	143	143	0.9	0.9	1	0.9	2021-07-20	55.9862	10.1272	3100	27 Vestermarksskov (nord)	Sediment	Natural	Freshwater	Standing freshwater	NA	Yes
MFD05492	34443060	26400484	5200902060	4969203603	4656232692	3913932337	3842968148	3667935702	151	151	148	148	1	0.9	1	0.9	2021-09-16	55.2651	12.4181	6200	NA	Soil	Natural	Grassland formations	Semi-natural dry grasslands	NA	Yes
MFD05493	20409146	15739298	3081781046	2945535933	2768930146	2337348873	2296796820	2198268680	151	151	148	148	1	0.9	1	0.9	2021-08-25	55.4207	10.422	6210	Hindehøjen 138	Soil	Natural	Grassland formations	Semi-natural dry grasslands	Calcareous grassland	Yes
MFD05494	30023986	22998426	4533621886	4348810068	4107810934	3400994309	3349343291	3216193384	151	151	147	147	1	0.9	1	0.9	2021-08-18	56.7298	10.0846	5130	Marienhøj Hede 3	Soil	Natural	Sclerophyllus scrub	Scrub	Juniper scrub	Yes
MFD05495	31234042	25997632	4716340342	4568621654	4343635172	3883242533	3832302691	3693571008	151	151	149	149	1	0.9	1	1	2021-07-26	56.288	8.12948	2130	Græm strand	Soil	Natural	Dunes	Sea dunes	Fixed dunes (grey dunes)	Yes
MFD05496	25946898	21183596	3917981598	3789186513	3595323876	3152979090	3107576199	2987217990	151	151	148	148	1	0.9	1	0.9	2021-09-13	55.3854	9.92016	9100	Brænde Ådal	Soil	Natural	Forests	Temperate forests	NA	Yes
MFD05497	20476726	15847914	3091985626	2959531277	2784408030	2348995211	2310265643	2211916393	151	151	148	148	1	0.9	1	0.9	2021-08-18	56.7315	10.0815	6230	Marienhøj Hede 2	Soil	Natural	Grassland formations	Semi-natural dry grasslands	Species-rich Nardus upland grassland	Yes
MFD05498	21050360	15987062	3178604360	3021083848	2817383454	2371421721	2325901721	2215449935	151	151	148	148	1	0.9	1	0.9	2021-07-21	55.2566	9.72751	2130	Årø	Soil	Natural	Dunes	Sea dunes	Fixed dunes (grey dunes)	Yes
MFD05499	56918210	28566928	8594649710	8220409297	7808757382	4032431900	3993081720	3878607312	151	151	141	141	1	0.9	1	1	2021-07-26	56.2898	8.12713	2120	Græm strand	Soil	Natural	Dunes	Sea dunes	Marram dunes (white dunes)	Yes
MFD05500	33219422	26608760	5016132722	4830325446	4567933334	3961555543	3898424316	3741502913	151	151	148	148	1	0.9	1	0.9	2021-08-09	55.7611	10.2964	1330	615-27-se-02	Soil	Natural	Coastal	Salt marshes and salt meadows	Atlantic salt meadows	Yes
MFD05501	26648738	21101472	4023959438	3866022782	3654638795	3138586034	3091125871	2969839879	151	151	148	148	1	0.9	1	0.9	2021-08-11	55.7743	10.3116	6410	615_Q28-en-05	Soil	Natural	Grassland formations	Semi-natural tall-herb humid meadows	Molinia meadows	Yes
MFD05502	21822446	16940844	3295189346	3147511886	2951060397	2518580392	2473260877	2362140052	151	151	148	148	1	0.9	1	0.9	2021-08-12	55.77	10.3165	4110	615-Q28-mo-10	Soil	Natural	Temperate heath and scrub	Temperate heath	Wet heath	Yes
MFD05503	14745656	10809988	2226594056	2117591144	1975764305	1593438442	1562397242	1486626877	151	151	147	147	1	0.9	1	0.9	2021-07-20	55.2452	9.45112	6430	5 Haderslev v. Gl. sygehus	Soil	Natural	Grassland formations	Semi-natural tall-herb humid meadows	Hydrophilous tall-herb swamp	Yes
MFD05504	26821368	21215252	4050026568	3885207739	3662265357	3157173457	3107010887	2980168885	151	151	149	148	1	0.9	1	0.9	2021-09-30	56.9265	9.42349	6230	Bruså 4	Soil	Natural	Grassland formations	Semi-natural dry grasslands	Species-rich Nardus upland grassland	Yes
MFD05505	30113114	21857700	4547080214	4314990645	4017322506	3219392264	3154412527	2997468129	151	151	147	147	0.9	0.9	1	0.9	2021-08-10	55.7648	10.3039	1310	615-Q27-se-02	Soil	Natural	Coastal	Salt marshes and salt meadows	Salicornia mud	Yes
MFD05506	28922710	20873330	4367329210	4179978005	3938124718	3065089278	3016358228	2891027124	151	151	147	146	1	0.9	1	0.9	2021-08-25	55.4217	10.4257	3150	sø-226	Sediment	Natural	Freshwater	Standing freshwater	Lake, Rich pondweed	Yes
MFD05507	26622404	19493486	4019983004	3833732249	3604052373	2876701002	2829496179	2710486296	151	151	147	147	1	0.9	1	0.9	2021-08-11	55.7732	10.3017	3140	615-Q27-sø-02	Sediment	Natural	Freshwater	Standing freshwater	Lake, Hard water	Yes
MFD05508	22360058	16488124	3376368758	3214395271	3003797103	2433423965	2388253510	2277123325	151	151	147	147	1	0.9	1	0.9	2021-07-26	56.2842	8.14971	9190	Vester husby klitplantage	Soil	Natural	Forests	Temperate forests	Oak forest Old acidophilous woods with Q. robur on sandy plains	Yes
MFD05509	32461264	23112704	4901650864	4683218197	4411032782	3355738875	3302912875	3166508101	151	151	145	145	1	0.9	1	0.9	2021-09-29	54.9656	12.5034	6120	Høje Møn 1	Soil	Natural	Grassland formations	Natural grasslands	Xeric sand calcareous grasslands	Yes
MFD05510	42553146	32427072	6425525046	6226854569	5948077382	4799401891	4746077236	4593369585	151	151	148	148	1	0.9	1	1	2021-07-28	56.0296	8.45295	4130	Dejbjerg hede	Soil	Natural	Temperate heath and scrub	Temperate heath	Dry heath	Yes
MFD05511	33591218	27126576	5072273918	4891412815	4631867729	4040391926	3979854619	3824456885	151	151	148	148	1	0.9	1	0.9	2021-09-28	54.8829	12.148	6430	Hårbølle 1	Soil	Natural	Grassland formations	Semi-natural tall-herb humid meadows	Hydrophilous tall-herb swamp	Yes
MFD05512	34594658	25712194	5223793358	5003762776	4712401076	3781036730	3721006148	3565999917	151	151	146	147	1	0.9	1	0.9	2021-10-14	55.7883	12.3922	91	Hareskov	Soil	Natural	Forests	Temperate forests	Bog woodland	Yes
MFD05513	43451028	31088506	6561105228	6181283519	5699191346	4598392194	4492349906	4241902701	151	151	147.5	147.5	0.9	0.9	1	0.9	2021-07-20	55.9875	10.1283	9100	27 Vestermarksskov (nord)	Soil	Natural	Forests	Temperate forests	NA	Yes
MFD05514	47238864	35240176	7133068464	6758807836	6261122163	5222950902	5108369282	4833877740	151	151	148	148	0.9	0.9	1	0.9	2021-07-04	56.2339	10.5599	4130	Mols bjerge	Soil	Natural	Temperate heath and scrub	Temperate heath	Dry heath	Yes
MFD05515	29331302	21739090	4429026602	4194817533	3903626569	3220378285	3156759732	3002300575	151	151	148	148	0.9	0.9	1	0.9	2021-07-27	56.3841	9.5155	7110	Brandstrup mose 2-12	Soil	Natural	Bogs, mires and fens	Sphagnum acid bogs	Active raised bogs	Yes
MFD05516	42514458	32020978	6419683158	6230045530	5939232940	4739702171	4682816718	4522608596	151	151	148	147	1	0.9	1	1	2021-10-18	56.9004	10.2605	6120	Mulbjerge 14	Soil	Natural	Grassland formations	Natural grasslands	Xeric sand calcareous grasslands	Yes
MFD05517	28401732	21002542	4288661532	4075391363	3797976560	3104595242	3044487871	2896925382	151	151	147	147	1	0.9	1	0.9	2021-08-19	55.0183	8.94995	7120	Løgumkloster	Soil	Natural	Bogs, mires and fens	Sphagnum acid bogs	Degraded raised bog	Yes
MFD05518	23408766	18624108	3534723666	3397475524	3212611173	2773963318	2731281376	2624703420	151	151	148	148	1	0.9	1	0.9	2021-07-08	55.5294	8.25501	2190	5237_2	Soil	Natural	Dunes	Sea dunes	Humid dune slacks	Yes
MFD05519	22192162	16748720	3351016462	3188782508	2982414342	2480232875	2435332606	2324314521	151	151	148	147	1	0.9	1	0.9	2021-07-22	56.9373	8.84026	4130	Mors	Soil	Natural	Temperate heath and scrub	Temperate heath	Dry heath	Yes
MFD05520	20428664	15128628	3084728264	2925009615	2717372204	2236218410	2188781718	2075489144	151	151	147	147	0.9	0.9	1	0.9	2021-07-22	56.9392	8.84492	9190	Mors	Soil	Natural	Forests	Temperate forests	Oak forest Old acidophilous woods with Q. robur on sandy plains	Yes
MFD05521	35030704	28194516	5289636304	5116788839	4870075676	4190654532	4139682407	3999170378	151	151	148	148	1	0.9	1	1	2021-06-23	57.3068	9.66601	2170	Løkken	Soil	Natural	Dunes	Sea dunes	Dunes creeping willow	Yes
MFD05522	40788830	25297822	6159113330	5823357520	5408487713	3669239651	3596839613	3416229931	151	151	145	145	1	0.9	1	0.9	2022-05-05	55.6159	12.4252	3110	NA	Sediment	Urban	Freshwater	Standing freshwater	Enclosed water	Yes
MFD05523	19405130	14309510	2930174630	2776601972	2585081794	2118600620	2075822152	1973167899	151	151	148	147	0.9	0.9	1	0.9	2021-07-22	56.938	8.84808	91	Mors	Soil	Natural	Forests	Temperate forests	Bog woodland	Yes
MFD05524	36823846	30004906	5560400746	5375279118	5104961714	4467458538	4405438441	4241572817	151	151	148	148	1	0.9	1	0.9	2021-07-28	56.7691	8.83987	1330	Sallingsund	Soil	Natural	Coastal	Salt marshes and salt meadows	Atlantic salt meadows	Yes
MFD05525	25589180	20355850	3863966180	3701418354	3466558402	3030225415	2969819442	2823637656	151	151	148	149	1	0.9	1	0.9	2021-08-03	55.6688	8.24844	6230	1780	Soil	Natural	Grassland formations	Semi-natural dry grasslands	Species-rich Nardus upland grassland	Yes
MFD05526	47336220	24585060	7147769220	6789324043	6408485540	3500057146	3449133659	3315132942	151	151	142	142	0.9	0.9	1	0.9	2021-07-08	55.6624	8.13775	2110	Grærup forklit 3	Soil	Natural	Dunes	Sea dunes	Embryonic shifting dunes	Yes
MFD05527	32829840	24889976	4957305840	4718544608	4404626542	3690888964	3619983942	3447521526	151	151	148	148	1	0.9	1	0.9	2021-07-12	55.5712	9.46503	6230	KOV-overdrev-44	Soil	Natural	Grassland formations	Semi-natural dry grasslands	Species-rich Nardus upland grassland	Yes
MFD05528	24954220	19121170	3768087220	3590645051	3358916312	2831016082	2778224168	2648954187	151	151	147	148	1	0.9	1	0.9	2021-07-13	55.5726	9.47101	6230	KOV-overdrev-46.2	Soil	Natural	Grassland formations	Semi-natural dry grasslands	Species-rich Nardus upland grassland	Yes
MFD05529	12426296	6583630	1876370696	1784245989	1681072400	918054576	905339421	870810401	151	151	139	139	1	0.9	1	0.9	2021-07-08	55.5266	8.23761	1330	5278_1	Soil	Natural	Coastal	Salt marshes and salt meadows	Atlantic salt meadows	Yes
MFD05530	24500102	18976196	3699515402	3527930862	3298479284	2818296399	2765686739	2636275380	151	151	148	148	1	0.9	1	0.9	2021-07-13	55.0776	9.30347	6230	Aabenraa 2 - 6230	Soil	Natural	Grassland formations	Semi-natural dry grasslands	Species-rich Nardus upland grassland	Yes
MFD05531	20116880	14943230	3037648880	2884335965	2681949790	2213923801	2167464675	2056474178	151	151	148	148	0.9	0.9	1	0.9	2021-07-28	56.7684	8.83804	1330	Sallingsund	Soil	Natural	Coastal	Salt marshes and salt meadows	Atlantic salt meadows	Yes
MFD05532	43323050	31011500	6541780550	6275492360	5934088504	4490776217	4427599303	4258622910	151	151	144	144	1	0.9	1	0.9	2021-07-05	55.5735	8.21192	2130	102_2	Soil	Natural	Dunes	Sea dunes	Fixed dunes (grey dunes)	Yes
MFD05533	30749288	23953054	4643142488	4450729284	4193817607	3553727442	3492873652	3343007195	151	151	148	148	1	0.9	1	0.9	2021-09-14	55.3782	11.5674	9100	Suserup	Soil	Natural	Forests	Temperate forests	NA	Yes
MFD05534	27292786	21324610	4121210686	4002125704	3824439650	3145931344	3110787490	3011073552	151	151	147	147	1	0.9	1	1	2021-06-23	57.3073	9.66818	9100	Løkken	Soil	Natural	Forests	Temperate forests	NA	Yes
MFD05535	22741624	17429012	3433985224	3265983375	3048037788	2590748786	2540544650	2418718530	151	151	148	148	1	0.9	1	0.9	2021-07-13	55.0773	9.29864	6230	Aabenraa 3 - overdrev	Soil	Natural	Grassland formations	Semi-natural dry grasslands	Species-rich Nardus upland grassland	Yes
MFD05536	29556082	24467598	4462968382	4320089533	4110067728	3654993458	3608343767	3482042272	151	151	149	149	1	0.9	1	1	2021-07-13	55.1191	9.49274	6230	Aabenraa 1	Soil	Natural	Grassland formations	Semi-natural dry grasslands	Species-rich Nardus upland grassland	Yes
MFD05537	25285158	18919828	3818058858	3638249625	3410772946	2792432663	2744187870	2624101005	151	151	147	147	1	0.9	1	0.9	2021-07-21	55.2529	9.74615	9100	Årø	Soil	Natural	Forests	Temperate forests	NA	Yes
MFD05538	33575898	25723924	5069960598	4862876823	4579411155	3814105819	3749771011	3591106077	151	151	148	148	1	0.9	1	0.9	2021-09-13	56.8326	9.82972	5130	Rebild	Soil	Natural	Sclerophyllus scrub	Scrub	Juniper scrub	Yes
MFD05539	29775270	23980802	4496065770	4346150600	4130503597	3568707580	3520541219	3393055331	151	151	148	148	1	0.9	1	1	2021-07-29	56.4731	8.90046	9100	Flyndersø	Soil	Natural	Forests	Temperate forests	NA	Yes
MFD05540	38615138	30534628	5830885838	5617650800	5320856767	4532040756	4467446516	4299062565	151	151	148	148	1	0.9	1	0.9	2021-08-19	55.1646	8.92713	4130	Arrild	Soil	Natural	Temperate heath and scrub	Temperate heath	Dry heath	Yes
MFD05541	23829330	18916552	3598228830	3474063185	3294993204	2805367885	2766051551	2660441957	151	151	148	148	1	0.9	1	0.9	2021-06-24	56.0831	10.2343	91	Århus	Soil	Natural	Forests	Temperate forests	Alluvial woodland	Yes
MFD05542	34863366	27294798	5264368266	5047416802	4744490964	4056340456	3984575423	3806098678	151	151	148	148	1	0.9	1	0.9	2021-07-06	55.542	8.16682	6410	5160_2	Soil	Natural	Grassland formations	Semi-natural tall-herb humid meadows	Molinia meadows	Yes
MFD05543	27070972	21820254	4087716772	3931240394	3709139305	3255900500	3204308166	3072474170	151	151	149	149	1	0.9	1	0.9	2021-07-05	55.5678	8.22144	2130	2526	Soil	Natural	Dunes	Sea dunes	Fixed dunes (grey dunes)	Yes
MFD05544	20521166	13378944	3098696066	2968061034	2805351654	1946437396	1918739231	1844788477	151	151	145	145	1	0.9	1	0.9	2021-09-08	57.4686	9.78988	2130	Lønstrup (nord) 2	Soil	Natural	Dunes	Sea dunes	Fixed dunes (grey dunes)	Yes
MFD05545	23253130	15952872	3511222630	3312655780	3061638306	2343255679	2292560010	2169187373	151	151	142.5	142.5	1	0.9	1	0.9	2021-06-23	57.307	9.66779	6230	Løkken	Soil	Natural	Grassland formations	Semi-natural dry grasslands	Species-rich Nardus upland grassland	Yes
MFD05546	67216220	49254654	10149649220	9635599893	8963757099	7286070402	7135328355	6771521926	151	151	147.5	147.5	1	0.9	1	0.9	2021-09-01	55.6096	9.82452	9100	Treldeskovene, S.Jyl	Soil	Natural	Forests	Temperate forests	NA	Yes
MFD05547	25953618	20414160	3918996318	3755570069	3539367379	3036613795	2986150014	2861385459	151	151	148	148	1	0.9	1	0.9	2021-08-19	55.0364	8.94675	4110	Løgumkloster	Soil	Natural	Temperate heath and scrub	Temperate heath	Wet heath	Yes
MFD05548	29332022	21331806	4429135322	4191678055	3893952006	3149252190	3084123873	2928244212	151	151	147	147	0.9	0.9	1	0.9	2021-07-14	55.0726	9.35659	3150	Aabenraa 7	Sediment	Natural	Freshwater	Standing freshwater	Lake, Rich pondweed	Yes
MFD05549	25591370	17686340	3864296870	3665518196	3433867757	2567703068	2522828126	2410586255	151	151	145	145	0.9	0.9	1	0.9	2021-07-22	56.0458	9.67832	5130	615-B7-he-02 (3)	Soil	Natural	Sclerophyllus scrub	Scrub	Juniper scrub	Yes
MFD05550	27004842	20597882	4077731142	3908220889	3685375247	3042499776	2993829172	2869455531	151	151	147	147	1	0.9	1	0.9	2021-07-07	55.5344	8.20878	2190	5813_øst_2	Soil	Natural	Dunes	Sea dunes	Humid dune slacks	Yes
MFD05551	40378868	25534958	6097209068	5730030831	5282038401	3712875392	3628652092	3427753687	151	151	143	143	0.9	0.9	1	0.9	2021-07-15	54.9762	9.4525	6230	42 - overdrev	Soil	Natural	Grassland formations	Semi-natural dry grasslands	Species-rich Nardus upland grassland	Yes
MFD05552	32870906	24736258	4963506806	4736516875	4439305897	3649881101	3584866587	3423211026	151	151	147	147	1	0.9	1	0.9	2021-07-08	55.5284	8.25721	1330	5278_3	Soil	Natural	Coastal	Salt marshes and salt meadows	Atlantic salt meadows	Yes
MFD05553	21780116	16928096	3288797516	3128199593	2907840175	2522876490	2467419619	2337134443	151	151	148	149	1	0.9	1	0.9	2021-07-29	56.4702	8.90146	9100	Flyndersø	Soil	Natural	Forests	Temperate forests	NA	Yes
MFD05554	35072814	26836122	5295994914	5073177721	4778110916	3967030526	3903567011	3741412737	151	151	147	147	1	0.9	1	0.9	2021-07-15	56.305	10.1383	6210	Spørring	Soil	Natural	Grassland formations	Semi-natural dry grasslands	Calcareous grassland	Yes
MFD05555	27282794	20761076	4119701894	3933593237	3687506531	3074372946	3020435040	2886595143	151	151	148	148	1	0.9	1	0.9	2021-07-29	56.8368	8.95676	6230	Fur	Soil	Natural	Grassland formations	Semi-natural dry grasslands	Species-rich Nardus upland grassland	Yes
MFD05556	33469268	26250952	5053859468	4861956600	4579407814	3875046607	3809091950	3639162409	151	151	147	147	1	0.9	1	0.9	2021-07-29	56.4782	8.89839	9190	Flyndersø	Soil	Natural	Forests	Temperate forests	Oak forest Old acidophilous woods with Q. robur on sandy plains	Yes
MFD05557	34236632	28197248	5169731432	5002415055	4757832573	4211995603	4157707275	4010842329	151	151	149	149	1	0.9	1	1	2021-07-12	55.571	9.46273	6230	KOV-overdrev-41	Soil	Natural	Grassland formations	Semi-natural dry grasslands	Species-rich Nardus upland grassland	Yes
MFD05558	16253702	11520548	2454309002	2309928116	2129340180	1704723563	1665949867	1573242933	151	151	148	147	0.9	0.9	1	0.9	2021-07-13	55.0767	9.30458	4130	Aabenraa 2 - 4030	Soil	Natural	Temperate heath and scrub	Temperate heath	Dry heath	Yes
MFD05559	19851334	14718800	2997551434	2843475687	2640792899	2177924100	2127865722	2011777566	151	151	147	148	0.9	0.9	1	0.9	2021-07-26	56.3808	9.5088	9100	Brandstrup mose 3-21	Soil	Natural	Forests	Temperate forests	NA	Yes
MFD05561	26219744	19274074	3959181344	3756418942	3487792693	2848019419	2784161037	2634416681	151	151	147	148	0.9	0.9	1	0.9	2021-07-28	56.4423	9.1463	9190	Daugbjerg	Soil	Natural	Forests	Temperate forests	Oak forest Old acidophilous woods with Q. robur on sandy plains	Yes
MFD05562	27185964	20563552	4105080564	3904598907	3645716500	3045088934	2987760674	2846482997	151	151	148	148	1	0.9	1	0.9	2021-07-13	55.0488	9.46587	1330	32 - Strandeng	Soil	Natural	Coastal	Salt marshes and salt meadows	Atlantic salt meadows	Yes
MFD05563	24467476	18345742	3694588876	3520326602	3286452538	2699935859	2647571686	2517443573	151	151	147	147	1	0.9	1	0.9	2021-07-12	55.5787	9.40138	3150	KOV-sø-23	Sediment	Natural	Freshwater	Standing freshwater	Lake, Rich pondweed	Yes
MFD05564	29802786	23106116	4500220686	4312825974	4061916163	3432535632	3376826020	3236269876	151	151	148	148	1	0.9	1	0.9	2021-09-13	56.8015	9.86792	91	Rold skov	Soil	Natural	Forests	Temperate forests	Bog woodland	Yes
MFD05565	35371960	26621526	5341165960	5166633396	4916697385	3926467450	3878249528	3741653626	151	151	147	147	1	0.9	1	1	2021-10-22	55.4322	9.42883	7120	Svanemose	Soil	Natural	Bogs, mires and fens	Sphagnum acid bogs	Degraded raised bog	Yes
MFD05566	20427566	15444586	3084562466	2936546275	2734098267	2283063868	2235695652	2120629423	151	151	147	147	1	0.9	1	0.9	2021-07-08	55.5275	8.23611	1310	5278_1	Soil	Natural	Coastal	Salt marshes and salt meadows	Salicornia mud	Yes
MFD05567	32375354	24545536	4888678454	4720176373	4481024263	3622837460	3573391449	3442376008	151	151	147	147	1	0.9	1	1	2021-09-16	55.1734	9.98682	6210	Helnæs	Soil	Natural	Grassland formations	Semi-natural dry grasslands	Calcareous grassland	Yes
MFD05568	52025754	36151556	7855888854	7406954932	6850739728	5293731107	5175305794	4893488728	151	151	145.5	146	0.9	0.9	1	0.9	2021-09-01	55.6074	9.81246	9130	Treldeskovene, S.Jyl	Soil	Natural	Forests	Temperate forests	Beech forests Asperulo-Fagetum	Yes
MFD05569	28059676	20680800	4237011076	4033865905	3776622334	3057973292	3004680417	2870628159	151	151	147	147	1	0.9	1	0.9	2021-06-16	56.0962	10.2228	91	Mose-2	Soil	Natural	Forests	Temperate forests	Alluvial woodland	Yes
MFD05570	29964218	23870056	4524596918	4360474989	4126553932	3551710448	3498018400	3359759624	151	151	148	148	1	0.9	1	0.9	2021-08-02	56.8617	9.81363	6230	Støvring N4	Soil	Natural	Grassland formations	Semi-natural dry grasslands	Species-rich Nardus upland grassland	Yes
MFD05571	30407612	23985244	4591549412	4403981693	4128235263	3564550548	3493875573	3322349217	151	151	148	148	1	0.9	1	0.9	2021-07-08	55.5275	8.23619	1330	5278_1	Soil	Natural	Coastal	Salt marshes and salt meadows	Atlantic salt meadows	Yes
MFD05572	24426288	17717366	3688369488	3497204748	3257415665	2605859264	2554133015	2428589501	151	151	147	147	0.9	0.9	1	0.9	2021-07-15	56.3046	10.1379	9100	Spørring	Soil	Natural	Forests	Temperate forests	NA	Yes
MFD05573	26134718	20713150	3946342418	3778530198	3540886974	3086994088	3024321982	2876538245	151	151	148	149	1	0.9	1	0.9	2021-09-21	54.8664	10.334	6210	Voderup Klint	Soil	Natural	Grassland formations	Semi-natural dry grasslands	Calcareous grassland	Yes
MFD05574	31245570	24587096	4718081070	4529182070	4265427603	3641879538	3580283803	3423873397	151	151	148	148	1	0.9	1	0.9	2021-08-12	56.3877	9.14786	4130	Kongenshus hede	Soil	Natural	Temperate heath and scrub	Temperate heath	Dry heath	Yes
MFD05575	32615902	24014646	4925001202	4696119437	4394338783	3537838605	3472478072	3310971198	151	151	147	147	1	0.9	1	0.9	2021-07-26	56.381	9.51909	7120	Brandstrup 2 - 13	Soil	Natural	Bogs, mires and fens	Sphagnum acid bogs	Degraded raised bog	Yes
MFD05576	24248916	16143660	3661586316	3452126866	3196684412	2345482144	2296098184	2175370193	151	151	142.5	142	0.9	0.9	1	0.9	2021-07-07	55.531	8.22047	1330	5813_øst_1	Soil	Natural	Coastal	Salt marshes and salt meadows	Atlantic salt meadows	Yes
MFD05577	37932816	28628512	5727855216	5461381529	5093976821	4245617255	4161969930	3954100443	151	151	145	145.5	1	0.9	1	0.9	2021-06-24	56.0824	10.2285	91	Århus	Soil	Natural	Forests	Temperate forests	Alluvial woodland	Yes
MFD05578	23452322	18021964	3541300622	3404924893	3220041529	2663472470	2624231543	2521313885	151	151	147	147	1	0.9	1	0.9	2021-06-22	55.6587	9.31052	9100	Randbøldal	Soil	Natural	Forests	Temperate forests	NA	Yes
MFD05579	20466300	15462894	3090411300	2945979655	2753341525	2289184802	2245897310	2139915382	151	151	148	147	1	0.9	1	0.9	2021-07-05	55.5332	9.43069	6230	KOV-overdrev-59	Soil	Natural	Grassland formations	Semi-natural dry grasslands	Species-rich Nardus upland grassland	Yes
MFD05580	17322002	12707896	2615622302	2491565308	2330325252	1873250755	1839506323	1755124052	151	151	147	147	1	0.9	1	0.9	2021-07-27	56.3839	9.51492	7110	Brandstrup Mose 2-15	Soil	Natural	Bogs, mires and fens	Sphagnum acid bogs	Active raised bogs	Yes
MFD05581	24823850	19470518	3748401350	3603732141	3401396496	2882936860	2836322543	2718458175	151	151	148	147	1	0.9	1	0.9	2021-07-20	54.8819	9.1811	6410	58 -mose	Soil	Natural	Grassland formations	Semi-natural tall-herb humid meadows	Molinia meadows	Yes
MFD05582	24544836	17942242	3706270236	3516728103	3268743389	2652092816	2594975011	2459804052	151	151	147	147	0.9	0.9	1	0.9	2021-07-15	56.3278	10.0544	9120	Hadsten	Soil	Natural	Forests	Temperate forests	Beech forests Acidophilous with Ilex	Yes
MFD05583	36348452	27868602	5488616252	5291420552	5026802977	4107822483	4052299592	3906021385	151	151	147	147	1	0.9	1	1	2021-08-11	55.75	10.3182	1330	615-R28-en-03	Soil	Natural	Coastal	Salt marshes and salt meadows	Atlantic salt meadows	Yes
MFD05584	39655230	29601392	5987939730	5730208395	5377666585	4395135759	4319175323	4123314767	151	151	142	142	0.9	0.9	1	0.9	2021-07-19	55.9835	10.1345	7220	Odder	Soil	Natural	Bogs, mires and fens	Calcareous fens	Petrifying springs	Yes
MFD05585	32582932	23993452	4920022732	4696161790	4401666614	3535807850	3472466446	3316426779	151	151	147	147	1	0.9	1	0.9	2021-07-13	55.1937	11.1929	1330	Agersø	Soil	Natural	Coastal	Salt marshes and salt meadows	Atlantic salt meadows	Yes
MFD05586	27674732	22089256	4178884532	4044965810	3844081818	3272800234	3229786113	3111817943	151	151	148	148	1	0.9	1	1	2021-06-23	57.3062	9.67203	7700	Løkken	Soil	Natural	Bogs, mires and fens	Wet thicket (non-habitat type)	NA	Yes
MFD05587	24576772	17438308	3711092572	3533141615	3307781400	2542960802	2496375171	2379625838	151	151	145	146	1	0.9	1	0.9	2021-07-12	56.3489	9.85328	6230	1603	Soil	Natural	Grassland formations	Semi-natural dry grasslands	Species-rich Nardus upland grassland	Yes
MFD05588	27334976	22331978	4127581376	3995194902	3799261860	3327464908	3284429957	3167697160	151	151	149	148	1	0.9	1	1	2021-09-01	55.6051	9.81666	9130	Treldeskovene, S.Jyl	Soil	Natural	Forests	Temperate forests	Beech forests Asperulo-Fagetum	Yes
MFD05589	26209040	20084532	3957565040	3809710396	3608721414	2963926808	2923288408	2814540126	151	151	147	147	1	0.9	1	0.9	2021-06-28	56.1802	10.0473	7230	Tingvad kær	Soil	Natural	Bogs, mires and fens	Calcareous fens	Alkaline fens	Yes
MFD05590	28230392	21277662	4262789192	4059480249	3793563351	3154484055	3094517546	2948060340	151	151	148	148	1	0.9	1	0.9	2021-07-28	56.4428	9.1398	9160	Daugbjerg	Soil	Natural	Forests	Temperate forests	Oak-hornbeam mixed forest	Yes
MFD05591	31590222	23501802	4770123522	4529986360	4216489970	3463036485	3391319303	3217623861	151	151	147	147	0.9	0.9	1	0.9	2021-09-20	55.0548	10.6303	6230	Vindebyøre, Tåsinge	Soil	Natural	Grassland formations	Semi-natural dry grasslands	Species-rich Nardus upland grassland	Yes
MFD05592	26978158	21154348	4073701858	3905414854	3677090570	3147762696	3094388875	2963847911	151	151	148	148	1	0.9	1	0.9	2021-09-22	55.1572	10.9511	4130	Hov Østerstrand	Soil	Natural	Temperate heath and scrub	Temperate heath	Dry heath	Yes
MFD05593	30980550	21948998	4678063050	4423811930	4115128883	3221793060	3157936695	3003439046	151	151	147	146	0.9	0.9	1	0.9	2021-09-21	54.9414	10.2396	1210	Vitsø	Soil	Natural	Coastal	Sea cliffs and shingle or stony beaches	Annual vegetation of drift lines	Yes
MFD05594	40623506	32156424	6134149406	5947203551	5681488198	4750623820	4697319782	4549452187	151	151	147	147	1	0.9	1	1	2021-09-15	55.2576	12.403	1230	Stevnsklint	Soil	Natural	Coastal	Sea cliffs and shingle or stony beaches	Vegetated sea cliffs of the Atlantic and Baltic Coasts	Yes
MFD05595	39655756	28847560	5988019156	5668984489	5252863549	4258680388	4162375174	3935555801	151	151	147	147.5	0.9	0.9	1	0.9	2021-07-29	56.4695	8.9011	9190	Flyndersø	Soil	Natural	Forests	Temperate forests	Oak forest Old acidophilous woods with Q. robur on sandy plains	Yes
MFD05596	22827686	17237440	3446980586	3282100332	3064844718	2547609234	2499704012	2382046011	151	151	147	147	1	0.9	1	0.9	2021-07-01	56.0203	9.68278	6230	615-D8-ov-04	Soil	Natural	Grassland formations	Semi-natural dry grasslands	Species-rich Nardus upland grassland	Yes
MFD05597	22484946	16949420	3395226846	3228575296	3015770529	2510303752	2463198592	2347515952	151	151	148	148	1	0.9	1	0.9	2021-07-14	55.0539	9.4067	6210	20-Overdrev	Soil	Natural	Grassland formations	Semi-natural dry grasslands	Calcareous grassland	Yes
MFD05598	21073226	15893852	3182057126	3026418089	2829399161	2354879038	2310952996	2203282888	151	151	148	148	1	0.9	1	0.9	2021-07-28	56.4442	9.13797	9110	Daugbjerg	Soil	Natural	Forests	Temperate forests	Beech forests Luzulo-Fagetum	Yes
MFD05599	25919408	17608962	3913830608	3695824641	3440545444	2548594870	2498690325	2376750366	151	151	144	144	0.9	0.9	1	0.9	2021-07-13	55.1941	11.1961	1330	Agersø	Soil	Natural	Coastal	Salt marshes and salt meadows	Atlantic salt meadows	Yes
MFD05600	15902984	11177348	2401350584	2251293885	2065972324	1645850704	1600793782	1500402996	151	151	147	147	0.9	0.9	1	0.9	2021-07-27	55.7157	8.25416	7140	3065	Soil	Natural	Bogs, mires and fens	Sphagnum acid bogs	Quaking bogs	Yes
MFD05601	31507904	23322142	4757693504	4570320685	4321929425	3412331817	3363974149	3235492219	151	151	146	146	1	0.9	1	0.9	2021-09-16	55.1738	9.98715	6230	Helnæs	Soil	Natural	Grassland formations	Semi-natural dry grasslands	Species-rich Nardus upland grassland	Yes
MFD05602	24833618	17696076	3749876318	3611879243	3429634520	2582154151	2548624754	2459433007	151	151	145	145	1	0.9	1	1	2021-09-22	54.8472	9.36723	9100	Skov 2 Bov Byskov, Kruså	Soil	Natural	Forests	Temperate forests	NA	Yes
MFD05603	17650986	13650800	2665298886	2535800545	2364245632	2027234209	1986649289	1888633042	151	151	148	148	1	0.9	1	0.9	2021-07-07	55.5325	9.43669	6230	KOH-overdrev-61	Soil	Natural	Grassland formations	Semi-natural dry grasslands	Species-rich Nardus upland grassland	Yes
MFD05604	27035172	18693420	4082310972	3883625754	3650097358	2705674729	2661753304	2549766342	151	151	144	144	1	0.9	1	0.9	2021-07-29	55.7155	8.20663	2190	Porsmosevej 1	Soil	Natural	Dunes	Sea dunes	Humid dune slacks	Yes
MFD05605	32883062	24425766	4965342362	4731068315	4427228106	3596171852	3530901911	3368994707	151	151	147	147	1	0.9	1	0.9	2021-07-26	56.381	9.50791	7120	Brandstrup mose 1-10	Soil	Natural	Bogs, mires and fens	Sphagnum acid bogs	Degraded raised bog	Yes
MFD05606	29678680	20222464	4481480680	4203770751	3860377561	2977030829	2902247308	2728714020	151	151	145	145	0.9	0.9	1	0.9	2021-08-23	55.4228	10.4243	7140	Hindehøjen 55	Soil	Natural	Bogs, mires and fens	Sphagnum acid bogs	Quaking bogs	Yes
MFD05607	29545464	22578306	4461365064	4272954487	4014504637	3338227686	3280883042	3135259629	151	151	147	148	1	0.9	1	0.9	2021-07-29	56.4803	8.90224	4130	Flyndersø	Soil	Natural	Temperate heath and scrub	Temperate heath	Dry heath	Yes
MFD05608	28714058	23003254	4335822758	4170577473	3945499761	3425516316	3374722040	3243829619	151	151	148	148	1	0.9	1	0.9	2021-07-15	54.9798	9.45164	6230	41 - overdrev	Soil	Natural	Grassland formations	Semi-natural dry grasslands	Species-rich Nardus upland grassland	Yes
MFD05609	24306996	18532608	3670356396	3546769607	3377062766	2740124163	2707568155	2617134290	151	151	147	147	1	0.9	1	1	2021-06-24	56.0859	10.2429	91	Århus	Soil	Natural	Forests	Temperate forests	Alluvial woodland	Yes
MFD05610	16266034	9013832	2456171134	2315319281	2148407639	1298145042	1273499818	1212473809	151	151	144	143.5	0.9	0.9	1	0.9	2021-06-28	56.1809	10.0462	6210	Tingvad	Soil	Natural	Grassland formations	Semi-natural dry grasslands	Calcareous grassland	Yes
MFD05611	23468468	15290812	3543738668	3354681770	3132998836	2219432862	2178130034	2074251102	151	151	145	145	0.9	0.9	1	0.9	2021-07-07	55.5342	8.20981	2190	5813_øst_2	Soil	Natural	Dunes	Sea dunes	Humid dune slacks	Yes
MFD05612	9153530	7033252	1382183030	1318046848	1233288263	1048785124	1029514109	982304603	151	151	149	148.5	1	0.9	1	0.9	2021-08-30	55.5592	9.17969	91	Kragelund Mose T5	Soil	Natural	Forests	Temperate forests	Bog woodland	Yes
MFD05613	40089330	31754702	6053488830	5821804450	5503592682	4729124077	4655623433	4472128381	151	151	148	148	1	0.9	1	0.9	2021-07-19	55.5298	8.24637	2190	6206_syd_2	Soil	Natural	Dunes	Sea dunes	Humid dune slacks	Yes
MFD05614	25776314	18736340	3892223414	3687693711	3425550504	2765621511	2706703217	2566117611	151	151	147	147	0.9	0.9	1	0.9	2021-07-20	55.5331	8.25354	2190	5768	Soil	Natural	Dunes	Sea dunes	Humid dune slacks	Yes
MFD05615	38533650	30702274	5818581150	5630213079	5349596944	4559145388	4497091966	4329489417	151	151	148	148	1	0.9	1	0.9	2021-08-30	55.5587	9.1765	91	Kragelund Mose T4	Soil	Natural	Forests	Temperate forests	Bog woodland	Yes
MFD05616	31820636	22189484	4804916036	4580817168	4295126932	3244496438	3188878319	3048203301	151	151	146	146	1	0.9	1	0.9	2021-07-15	54.9582	9.39772	3160	50 - sø	Sediment	Natural	Freshwater	Standing freshwater	Lake, Dystrophic	Yes
MFD05617	29258298	21744002	4418002998	4193499052	3909237529	3215118734	3150707329	2994538118	151	151	147	147	0.9	0.9	1	0.9	2021-07-05	55.5319	9.42344	7220	KOV-mose-52	Soil	Natural	Bogs, mires and fens	Calcareous fens	Petrifying springs	Yes
MFD05618	35482230	26830036	5357816730	5146937595	4860284349	3972863850	3909535433	3751539284	151	151	148	147	1	0.9	1	0.9	2021-08-09	55.749	10.2749	1330	615-R26-se-03	Soil	Natural	Coastal	Salt marshes and salt meadows	Atlantic salt meadows	Yes
MFD05619	18296878	14094854	2762828578	2633470522	2466426660	2094484081	2056602390	1963462879	151	151	148	148	1	0.9	1	0.9	2021-06-30	56.0311	9.66904	6230	615-C7-ov-08	Soil	Natural	Grassland formations	Semi-natural dry grasslands	Species-rich Nardus upland grassland	Yes
MFD05620	19618640	14577392	2962414640	2806685753	2603154597	2156399323	2108248405	1994161116	151	151	147	148	0.9	0.9	1	0.9	2021-07-06	55.3273	8.89817	6230	NY-overdrev (tidl 35-eng)	Soil	Natural	Grassland formations	Semi-natural dry grasslands	Species-rich Nardus upland grassland	Yes
MFD05621	50787808	36781108	7668959008	7238059064	6686164795	5444791697	5321812061	5029602204	151	151	147	148	0.9	0.9	1	0.9	2021-09-01	55.3794	9.08671	9100	Rødding Præsteskov, S.Jyl	Soil	Natural	Forests	Temperate forests	NA	Yes
MFD05622	16862768	12073780	2546277968	2405683978	2226598886	1777409554	1734846126	1636385683	151	151	146	147	0.9	0.9	1	0.9	2021-07-13	55.1939	11.1949	3170	Agersø	Sediment	Natural	Freshwater	Standing freshwater	Lake shores and lagoons	Yes
MFD05623	34224064	26382830	5167833664	4960970672	4687830755	3904748200	3845228993	3692273355	151	151	148	147	1	0.9	1	0.9	2021-08-19	55.0389	8.94534	6410	Løgumkloster	Soil	Natural	Grassland formations	Semi-natural tall-herb humid meadows	Molinia meadows	Yes
MFD05624	30033706	23893912	4535089606	4377974778	4157548324	3539078066	3492544271	3367887475	151	151	148	148	1	0.9	1	1	2021-07-15	56.1234	10.2043	9130	Kongelunden	Soil	Natural	Forests	Temperate forests	Beech forests Asperulo-Fagetum	Yes
MFD05625	25386750	19624254	3833399250	3665672185	3428370450	2908064768	2850535338	2710295572	151	151	148	148	1	0.9	1	0.9	2021-08-09	55.7817	10.3113	2190	615-Q28-mo-14	Soil	Natural	Dunes	Sea dunes	Humid dune slacks	Yes
MFD05626	27476778	21037748	4148993478	3984831811	3766080020	3103813514	3057660528	2936049816	151	151	147	147	1	0.9	1	0.9	2021-09-22	55.1182	10.9108	3150	Bræmlevænge	Sediment	Natural	Freshwater	Standing freshwater	Lake, Rich pondweed	Yes
MFD05627	33007934	23369586	4984198034	4745465705	4448256055	3416469079	3357961629	3210122690	151	151	146	146	1	0.9	1	0.9	2021-07-29	56.481	8.89713	9190	Flyndersø	Soil	Natural	Forests	Temperate forests	Oak forest Old acidophilous woods with Q. robur on sandy plains	Yes
MFD05628	30201238	24050272	4560386938	4431151948	4241340466	3558509711	3521330941	3413799606	151	151	148	147	1	0.9	1	1	2021-06-28	56.1875	10.0567	6200	Århus	Soil	Natural	Grassland formations	Semi-natural dry grasslands	NA	Yes
MFD05629	22982658	18280740	3470381358	3331106214	3145926266	2718428395	2677082733	2571255239	151	151	148	148	1	0.9	1	0.9	2021-08-24	55.4242	10.4285	6210	Hindehøjen 136	Soil	Natural	Grassland formations	Semi-natural dry grasslands	Calcareous grassland	Yes
MFD05630	39574612	32211358	5975766412	5791518877	5512921933	4798683884	4737469414	4570387784	151	151	148	148	1	0.9	1	1	2021-07-28	56.4424	9.14667	6230	Daugbjerg Kalkgrav	Soil	Natural	Grassland formations	Semi-natural dry grasslands	Species-rich Nardus upland grassland	Yes
MFD05631	30702528	22408242	4636081728	4416419491	4120804314	3308787573	3244275140	3086686458	151	151	147	147	1	0.9	1	0.9	2021-07-13	55.1938	11.1936	1310	Agersø	Soil	Natural	Coastal	Salt marshes and salt meadows	Salicornia mud	Yes
MFD05632	31674404	23413310	4782835004	4574810746	4293199712	3422120061	3363916442	3215937023	151	151	145	146	1	0.9	1	0.9	2021-07-21	54.8448	9.38796	6230	73 - overdrev	Soil	Natural	Grassland formations	Semi-natural dry grasslands	Species-rich Nardus upland grassland	Yes
MFD05633	31510888	21848402	4758144088	4538891941	4241140993	3209570445	3149624900	2997872786	151	151	146	146	1	0.9	1	0.9	2022-04-29	55.9163	12.4992	3200	Nive Å	Sediment	Natural	Freshwater	Running freshwater	NA	Yes
MFD05634	39193640	29496910	5918239640	5651918240	5296577134	4360369945	4282846922	4089625175	151	151	147	147	1	0.9	1	0.9	2021-07-15	54.9753	9.45153	3140	45 - sø	Sediment	Natural	Freshwater	Standing freshwater	Lake, Hard water	Yes
MFD05635	26398670	19203994	3986199170	3779742962	3522040707	2825808782	2771922914	2640316421	151	151	147	146	0.9	0.9	1	0.9	2021-07-21	55.7263	8.27365	6230	2676	Soil	Natural	Grassland formations	Semi-natural dry grasslands	Species-rich Nardus upland grassland	Yes
MFD05636	21371672	16103826	3227122472	3072286678	2867876257	2383624239	2337903275	2226102465	151	151	147	148	1	0.9	1	0.9	2021-10-06	54.7589	11.4881	6430	Maribo 4	Soil	Natural	Grassland formations	Semi-natural tall-herb humid meadows	Hydrophilous tall-herb swamp	Yes
MFD05637	34156268	26343782	5157596468	4963286301	4700947946	3899189212	3842310107	3697174876	151	151	147	148	1	0.9	1	0.9	2021-07-19	55.5324	8.24033	2190	5117	Soil	Natural	Dunes	Sea dunes	Humid dune slacks	Yes
MFD05638	31201236	24335612	4711386636	4515838944	4244268453	3601258974	3541376508	3388147123	151	151	147	148	1	0.9	1	0.9	2021-09-01	55.4173	9.05796	9130	Københoved Skov, S.Jyl	Soil	Natural	Forests	Temperate forests	Beech forests Asperulo-Fagetum	Yes
MFD05639	25721100	14557610	3883886100	3673106952	3448598862	2048115156	2017035770	1934902805	151	151	140	140	0.9	0.9	1	0.9	2021-07-13	55.2126	11.2455	9130	Stigsnæs	Soil	Natural	Forests	Temperate forests	Beech forests Asperulo-Fagetum	Yes
MFD05640	40722382	28951106	6149079682	5783463644	5315020135	4282543673	4176562303	3931137782	151	151	147	147.5	0.9	0.9	1	0.9	2021-07-28	56.7323	8.81268	6410	Sallingsund	Soil	Natural	Grassland formations	Semi-natural tall-herb humid meadows	Molinia meadows	Yes
MFD05641	21213434	17039598	3203228534	3075245429	2899763514	2543872021	2503245555	2400434139	151	151	149	149	1	0.9	1	0.9	2021-08-02	55.674	8.22388	6230	3488	Soil	Natural	Grassland formations	Semi-natural dry grasslands	Species-rich Nardus upland grassland	Yes
MFD05642	21189922	16107374	3199678222	3049067237	2846806037	2389449603	2341003076	2225032382	151	151	148	148	1	0.9	1	0.9	2021-07-28	56.7358	8.81841	1330	Sallingsund	Soil	Natural	Coastal	Salt marshes and salt meadows	Atlantic salt meadows	Yes
MFD05643	25296932	19825280	3819836732	3664346418	3452371939	2944444120	2894996033	2772701532	151	151	148	148	1	0.9	1	0.9	2021-07-13	55.1937	11.1946	1330	NA	Soil	Natural	Coastal	Salt marshes and salt meadows	Atlantic salt meadows	Yes
MFD05644	20149880	12842834	3042631880	2837145367	2590393227	1891003284	1835640290	1712561033	151	151	139	139.5	0.9	0.9	1	0.9	2021-07-21	54.9307	9.41476	4110	55 -mose	Soil	Natural	Temperate heath and scrub	Temperate heath	Wet heath	Yes
MFD05645	25274482	19081452	3816446782	3631041689	3394812310	2810441954	2758312973	2630009668	151	151	147	147	1	0.9	1	0.9	2021-07-15	56.124	10.2052	91	Kongelunden	Soil	Natural	Forests	Temperate forests	Alluvial woodland	Yes
MFD05646	36664782	29005912	5536382082	5314918027	5005584488	4285168748	4216046403	4037653689	151	151	147	147	1	0.9	1	0.9	2021-06-30	56.0164	9.68822	6230	615-D8-ov-05	Soil	Natural	Grassland formations	Semi-natural dry grasslands	Species-rich Nardus upland grassland	Yes
MFD05647	18565546	13686646	2803397446	2660868292	2477185981	2021664283	1981121618	1883023057	151	151	147	147	0.9	0.9	1	0.9	2021-07-07	55.3602	8.94285	6230	25-overdrev	Soil	Natural	Grassland formations	Semi-natural dry grasslands	Species-rich Nardus upland grassland	Yes
MFD05648	38083802	20554290	5750654102	5529515790	5273106346	2962104590	2928892754	2838030903	151	151	143	144	1	0.9	1	1	2021-07-08	55.6614	8.13702	2110	Grærup forklit 2	Soil	Natural	Dunes	Sea dunes	Embryonic shifting dunes	Yes
MFD05649	66397462	28398620	10026016762	9419573639	8857703174	3917876389	3860991059	3713717468	151	151	137	138	0.9	0.9	1	0.9	2021-07-08	55.531	8.25493	2110	Grærup forklit 1	Soil	Natural	Dunes	Sea dunes	Embryonic shifting dunes	Yes
MFD05650	26401110	21581980	3986567610	3861222094	3680645380	3206269465	3167679655	3059718460	151	151	148	148	1	0.9	1	1	2021-07-19	55.9846	10.1312	9110	Odder	Soil	Natural	Forests	Temperate forests	Beech forests Luzulo-Fagetum	Yes
MFD05651	25781430	18944408	3892995930	3693933595	3441678944	2793236086	2736567701	2599436419	151	151	147	147	0.9	0.9	1	0.9	2021-07-08	55.5273	8.23612	1310	5278_1	Soil	Natural	Coastal	Salt marshes and salt meadows	Salicornia mud	Yes
MFD05652	30192934	23509138	4559133034	4362728870	4104764076	3489006782	3432350395	3288198963	151	151	148	148	1	0.9	1	0.9	2021-07-13	55.1938	11.1951	1330	Agersø	Soil	Natural	Coastal	Salt marshes and salt meadows	Atlantic salt meadows	Yes
MFD05653	23920232	19271362	3611955032	3485838788	3314174745	2869918146	2833430693	2734111337	151	151	148	148	1	0.9	1	1	2021-07-29	56.4773	8.89803	9190	Flyndersø	Soil	Natural	Forests	Temperate forests	Oak forest Old acidophilous woods with Q. robur on sandy plains	Yes
MFD05654	20616932	15142204	3113156732	2954721990	2758892930	2230716271	2188471737	2084913152	151	151	147	147	0.9	0.9	1	0.9	2021-07-13	55.1939	11.196	1310	Agersø	Soil	Natural	Coastal	Salt marshes and salt meadows	Salicornia mud	Yes
MFD05655	29451170	21711874	4447126670	4250226445	3992885710	3198358198	3144283481	3008621899	151	151	147	147	1	0.9	1	0.9	2021-07-15	56.3038	10.1345	6210	Spørring	Soil	Natural	Grassland formations	Semi-natural dry grasslands	Calcareous grassland	Yes
MFD05656	28850822	20959842	4356474122	4168567459	3933122616	3078476399	3030088966	2908532981	151	151	146	146	1	0.9	1	0.9	2021-07-29	56.4732	8.90502	4130	Flyndersø	Soil	Natural	Temperate heath and scrub	Temperate heath	Dry heath	Yes
MFD05657	35566262	27284310	5370505562	5135618018	4827552790	4012931921	3945973418	3773657010	151	151	147	147	1	0.9	1	0.9	2021-07-14	55.0713	9.38717	3150	Aabenraa 15	Sediment	Natural	Freshwater	Standing freshwater	Lake, Rich pondweed	Yes
MFD05658	36954686	26878164	5580157586	5325925085	4996975616	3962115567	3892753948	3720008653	151	151	147	147	1	0.9	1	0.9	2021-07-21	55.2484	9.74525	1220	Årø	Soil	Natural	Coastal	Sea cliffs and shingle or stony beaches	Perennial vegetation of stony banks	Yes
MFD05659	28167758	20279612	4253331458	4031745625	3763640618	2981223392	2924272237	2785418996	151	151	147	146	0.9	0.9	1	0.9	2021-07-08	55.3644	8.94912	6230	8-overdrev	Soil	Natural	Grassland formations	Semi-natural dry grasslands	Species-rich Nardus upland grassland	Yes
MFD05660	24709544	19124474	3731141144	3568045699	3345296206	2837741539	2787317920	2661999909	151	151	148	148	1	0.9	1	0.9	2021-07-07	55.5549	8.20052	2140	1764	Soil	Natural	Dunes	Sea dunes	Decalcified Empetrum dunes	Yes
MFD05661	38262264	29129452	5777601864	5557127293	5266378256	4300470082	4238625635	4080597431	151	151	147	147	1	0.9	1	0.9	2021-07-20	55.5579	8.21969	2140	2173	Soil	Natural	Dunes	Sea dunes	Decalcified Empetrum dunes	Yes
MFD05662	30549684	25069410	4613002284	4462123329	4243973616	3739838294	3691870832	3561764791	151	151	149	149	1	0.9	1	1	2021-07-29	56.4806	8.90185	4130	Flyndersø	Soil	Natural	Temperate heath and scrub	Temperate heath	Dry heath	Yes
MFD05663	23210314	17256494	3504757414	3336405772	3118150427	2551274223	2502976880	2385285806	151	151	147	147	1	0.9	1	0.9	2021-07-12	55.568	9.4808	6230	KOV-overdrev-75	Soil	Natural	Grassland formations	Semi-natural dry grasslands	Species-rich Nardus upland grassland	Yes
MFD05664	31794350	24275676	4800946850	4580090183	4296445161	3593717642	3531795686	3377387788	151	151	148	148	1	0.9	1	0.9	2021-07-19	55.9225	10.2448	9100	25 Fjernvarmeskoven	Soil	Natural	Forests	Temperate forests	NA	Yes
MFD05665	35391604	27598390	5344132204	5129436295	4837351031	4098787642	4033742093	3868952467	151	151	148	148	1	0.9	1	0.9	2021-07-15	54.9654	9.4455	6200	NA	Soil	Natural	Grassland formations	Semi-natural dry grasslands	NA	Yes
MFD05666	33971656	26679234	5129720056	4933302333	4661347541	3957285785	3895464021	3737260050	151	151	148	148	1	0.9	1	0.9	2021-08-17	56.4689	8.31516	9100	Lemvig	Soil	Natural	Forests	Temperate forests	NA	Yes
MFD05667	28467698	22587418	4298622398	4118896474	3876241872	3359183785	3303973503	3164473793	151	151	148	148	1	0.9	1	0.9	2021-07-28	56.7671	8.83737	1330	Sallingsund	Soil	Natural	Coastal	Salt marshes and salt meadows	Atlantic salt meadows	Yes
MFD05668	44631706	32285514	6739387606	6487153581	6144087275	4663574160	4599837022	4426256585	151	151	144	144	1	0.9	1	0.9	2021-07-15	54.9754	9.4507	3150	44 - sø	Sediment	Natural	Freshwater	Standing freshwater	Lake, Rich pondweed	Yes
MFD05669	28866620	22531298	4358859620	4167225669	3919462586	3355705238	3297972190	3157796801	151	151	149	148	1	0.9	1	0.9	2021-08-02	55.6839	8.19425	4130	851	Soil	Natural	Temperate heath and scrub	Temperate heath	Dry heath	Yes
MFD05670	25854312	18448102	3904001112	3712038849	3451238797	2726567223	2670615149	2532638541	151	151	147	147	1	0.9	1	0.9	2021-07-26	56.3789	9.51804	7150	Brandstrup 1-8	Soil	Natural	Bogs, mires and fens	Sphagnum acid bogs	Rhynchosporion depressions	Yes
MFD05671	31145226	26069658	4702929126	4565528676	4349540586	3889855864	3839909124	3702737844	151	151	149	149	1	0.9	1	1	2021-07-04	56.234	10.5608	4130	Mols bjerge	Soil	Natural	Temperate heath and scrub	Temperate heath	Dry heath	Yes
MFD05672	52948216	37570814	7995180616	7545090615	6978123193	5532549961	5412121538	5122838769	151	151	147	147	0.9	0.9	1	0.9	2021-07-20	56.0212	9.6683	91	615-C7-mo-15	Soil	Natural	Forests	Temperate forests	Bog woodland	Yes
MFD05673	8511078	5501342	1285172778	1237789992	1176360972	782377185	773150793	747273616	151	151	142	142	1	0.9	1	1	2021-07-28	56.7317	8.81211	1330	Sallingsund	Soil	Natural	Coastal	Salt marshes and salt meadows	Atlantic salt meadows	Yes
MFD05674	47043844	31757268	7103620444	6735731781	6272891013	4670673384	4570775913	4333110974	151	151	141.5	141.5	0.9	0.9	1	0.9	2021-10-19	54.9018	9.84246	3150	Sønderskoven, Als, S. Jyl	Sediment	Natural	Freshwater	Standing freshwater	Lake, Rich pondweed	Yes
MFD05675	26107866	18939618	3942287766	3751775151	3503753988	2787459844	2734331293	2602523094	151	151	147	147	1	0.9	1	0.9	2021-07-13	55.2351	11.1733	2130	Agersø	Soil	Natural	Dunes	Sea dunes	Fixed dunes (grey dunes)	Yes
MFD05676	37623176	27069302	5681099576	5443192075	5113752476	3995410972	3922210998	3740394999	151	151	144.5	145.5	1	0.9	1	0.9	2021-07-14	55.0526	9.40784	3140	Aabenraa 21 - sø	Sediment	Natural	Freshwater	Standing freshwater	Lake, Hard water	Yes
MFD05677	30725292	24750882	4639519092	4467937469	4220214828	3688042326	3629728135	3480971948	151	151	149	149	1	0.9	1	0.9	2021-07-22	56.0459	9.67874	5130	615-B7-he-02 (2)	Soil	Natural	Sclerophyllus scrub	Scrub	Juniper scrub	Yes
MFD05678	24588434	18212478	3712853534	3553152651	3336915720	2665050478	2617834631	2500295832	151	151	146	146	1	0.9	1	0.9	2021-07-28	56.4412	9.14568	9190	Daugbjerg	Soil	Natural	Forests	Temperate forests	Oak forest Old acidophilous woods with Q. robur on sandy plains	Yes
MFD05679	29234584	23491386	4414422184	4254776972	4035114110	3494376445	3446966761	3318962775	151	151	148	148	1	0.9	1	0.9	2021-07-06	55.3244	8.90259	6230	13	Soil	Natural	Grassland formations	Semi-natural dry grasslands	Species-rich Nardus upland grassland	Yes
MFD05680	20500166	15050734	3095525066	2948364113	2760137738	2219908118	2179662163	2081364841	151	151	147	147	1	0.9	1	0.9	2021-08-09	55.7498	10.2796	3150	615-S27-sø-04	Sediment	Natural	Freshwater	Standing freshwater	Lake, Rich pondweed	Yes
MFD05681	27863340	20354028	4207364340	3990573339	3719421814	2994410464	2935877342	2794099883	151	151	147	146	0.9	0.9	1	0.9	2021-07-05	55.5314	9.42926	6230	KOV-overdrev-55	Soil	Natural	Grassland formations	Semi-natural dry grasslands	Species-rich Nardus upland grassland	Yes
MFD05682	22207086	18036416	3353269986	3245518872	3080611138	2680434143	2642807163	2541626792	151	151	148	148	1	0.9	1	0.9	2021-07-07	55.3136	8.93691	6230	2021_K_36	Soil	Natural	Grassland formations	Semi-natural dry grasslands	Species-rich Nardus upland grassland	Yes
MFD05683	50170328	37488760	7575719528	7243282042	6793523541	5539951349	5443335998	5195735165	151	151	142.5	142.5	1	0.9	1	0.9	2021-09-01	55.6087	9.8161	9100	Treldeskovene, S.Jyl	Soil	Natural	Forests	Temperate forests	NA	Yes
MFD05684	41920766	33077742	6330035666	6095476177	5762471586	4906695202	4831406769	4637114342	151	151	148	148	1	0.9	1	0.9	2021-07-20	55.5313	8.26385	1310	4671	Soil	Natural	Coastal	Salt marshes and salt meadows	Salicornia mud	Yes
MFD05685	5431108	4219892	820097308	783447180	733474196	628734197	617109081	588590788	151	151	148.5	148.5	1	0.9	1	0.9	2021-07-06	55.3266	8.90085	6230	NY-overdrev (tidl 20)	Soil	Natural	Grassland formations	Semi-natural dry grasslands	Species-rich Nardus upland grassland	Yes
MFD05686	44929690	34552446	6784383190	6495703446	6083033771	5116358350	5020654465	4780644963	151	151	148	148	1	0.9	1	0.9	2021-07-26	56.3822	9.51679	7140	Brandstrup 1 - 17	Soil	Natural	Bogs, mires and fens	Sphagnum acid bogs	Quaking bogs	Yes
MFD05687	32018452	25542892	4834786252	4642733537	4377959230	3798679785	3738399028	3584584398	151	151	148	148	1	0.9	1	0.9	2021-09-28	54.8847	12.14	1220	Hårbølle 5	Soil	Natural	Coastal	Sea cliffs and shingle or stony beaches	Perennial vegetation of stony banks	Yes
MFD05688	34140510	27883454	5155217010	4993877017	4745843837	4147876511	4091484052	3939120184	151	151	148	148	1	0.9	1	0.9	2021-07-05	55.5481	9.40337	6430	KOV-eng-33	Soil	Natural	Grassland formations	Semi-natural tall-herb humid meadows	Hydrophilous tall-herb swamp	Yes
MFD05689	26196970	20513434	3955742470	3765736838	3502940032	3058624157	2992833044	2836844254	151	151	148	149	1	0.9	1	0.9	2021-07-29	55.7154	8.2052	2190	Porsmosevej 4	Soil	Natural	Dunes	Sea dunes	Humid dune slacks	Yes
MFD05690	22456656	17106972	3390955056	3227589260	3015812436	2536390138	2489432493	2374099137	151	151	148	148	1	0.9	1	0.9	2021-07-29	55.7258	8.25124	6230	222_2	Soil	Natural	Grassland formations	Semi-natural dry grasslands	Species-rich Nardus upland grassland	Yes
MFD05691	52335412	39365382	7902647212	7532050980	7018108434	5835266800	5715634518	5423769627	151	151	148	148	1	0.9	1	0.9	2021-09-01	55.3785	9.08964	9130	Rødding Præsteskov, S.Jyl	Soil	Natural	Forests	Temperate forests	Beech forests Asperulo-Fagetum	Yes
MFD05692	25817070	20383366	3898377570	3735549601	3515808666	3033281820	2984209548	2859905673	151	151	148	148	1	0.9	1	0.9	2021-07-13	55.263	11.2841	9100	Skælskør lystskov	Soil	Natural	Forests	Temperate forests	NA	Yes
MFD05693	36586726	24908672	5524595626	5222498758	4871361048	3618116100	3551769645	3387069422	151	151	145	145	0.9	0.9	1	0.9	2021-08-30	55.5607	9.17871	7700	Kragelund Mose T7	Soil	Natural	Bogs, mires and fens	Wet thicket (non-habitat type)	NA	Yes
MFD05694	24220512	18961710	3657297312	3505291853	3304401912	2812752255	2765937996	2649528257	151	151	148	148	1	0.9	1	0.9	2021-09-22	55.1437	10.9319	9100	Øster Prisskov	Soil	Natural	Forests	Temperate forests	NA	Yes
MFD05695	29217660	22338574	4411866660	4231333946	3991041420	3309743212	3256560641	3123940442	151	151	148	148	1	0.9	1	0.9	2021-08-04	55.6806	8.20466	4110	1609	Soil	Natural	Temperate heath and scrub	Temperate heath	Wet heath	Yes
MFD05696	47557740	34259554	7181218740	6858690954	6425195345	5042705429	4952875596	4722753494	151	151	144	144	1	0.9	1	0.9	2021-07-07	55.527	9.42481	6230	KOH-overdrev-62	Soil	Natural	Grassland formations	Semi-natural dry grasslands	Species-rich Nardus upland grassland	Yes
MFD05697	25026062	18101974	3778935362	3580275588	3335851010	2667078535	2613179195	2483271457	151	151	147	147	0.9	0.9	1	0.9	2021-07-22	56.9378	8.85104	9100	Skarrehage	Soil	Natural	Forests	Temperate forests	NA	Yes
MFD05698	34241998	24629918	5170541698	4906854346	4584562648	3614532172	3547493690	3383233369	151	151	146	146	0.9	0.9	1	0.9	2021-07-28	56.7683	8.83913	1330	Sallingsund	Soil	Natural	Coastal	Salt marshes and salt meadows	Atlantic salt meadows	Yes
MFD05699	37227136	24502034	5621297536	5434575778	5183373284	3510195047	3473576051	3367535730	151	151	143	143	1	0.9	1	1	2021-09-01	55.419	9.05414	9130	Københoved Skov, S.Jyl	Soil	Natural	Forests	Temperate forests	Beech forests Asperulo-Fagetum	Yes
MFD05700	16392060	11826100	2475201060	2349986160	2191068677	1739112666	1704604492	1620867213	151	151	147	147	0.9	0.9	1	0.9	2021-08-09	55.7487	10.2711	3150	615-S26-sø-01	Sediment	Natural	Freshwater	Standing freshwater	Lake, Rich pondweed	Yes
MFD05701	30221420	23381718	4563434420	4444936973	4260434372	3437531334	3402510050	3300118140	151	151	146	147	1	0.9	1	1	2021-07-28	55.7235	8.24501	4110	644_2	Soil	Natural	Temperate heath and scrub	Temperate heath	Wet heath	Yes
MFD05702	31640102	21690278	4777655402	4487281721	4149628944	3213205464	3144125588	2981785296	151	151	147.5	147	0.9	0.9	1	0.9	2021-09-01	55.418	9.0564	9130	Københoved Skov, S.Jyl	Soil	Natural	Forests	Temperate forests	Beech forests Asperulo-Fagetum	Yes
MFD05703	24052014	18722838	3631854114	3475420062	3261620796	2772692408	2723954410	2600808760	151	151	147	148	1	0.9	1	0.9	2021-07-27	55.7242	8.22263	7140	1365	Soil	Natural	Bogs, mires and fens	Sphagnum acid bogs	Quaking bogs	Yes
MFD05704	34112792	25307806	5151031592	4901121859	4585809046	3721019064	3652853390	3484590851	151	151	147	146	1	0.9	1	0.9	2021-08-10	55.7453	10.2973	6230	615-S27-se-01	Soil	Natural	Grassland formations	Semi-natural dry grasslands	Species-rich Nardus upland grassland	Yes
MFD05705	38371212	29568304	5794053012	5529010500	5181974199	4372470935	4296330742	4103210328	151	151	147	147	1	0.9	1	0.9	2021-07-29	55.7153	8.20625	2190	Porsmosevej 3	Soil	Natural	Dunes	Sea dunes	Humid dune slacks	Yes
