## Supplementary material for "Ecological specificity and interconnectivity in Danish environmental resistomes": SI3 (part 2 of 2)

### Sheet: Sheet 1 (continued)
Supplementary Information 3. Metadata of the 7,156 MFD short-read metagenomes.
MFD05706	32457886	25113042	4901140786	4757895927	4552134276	3704103167	3664891405	3553866399	151	151	147	147	1	0.9	1	1	2021-07-29	55.7155	8.20642	2190	Porsmosevej 2	Soil	Natural	Dunes	Sea dunes	Humid dune slacks	Yes
MFD05707	26482280	18911442	3998824280	3831320087	3609861119	2762750730	2719523388	2607089531	151	151	145	146	1	0.9	1	0.9	2021-07-21	55.2488	9.75315	1230	Årø	Soil	Natural	Coastal	Sea cliffs and shingle or stony beaches	Vegetated sea cliffs of the Atlantic and Baltic Coasts	Yes
MFD05708	27331510	21402304	4127058010	3970506390	3750532456	3164994574	3112532530	2980871231	151	151	147	148	1	0.9	1	0.9	2021-07-20	55.57	8.22497	2140	2553	Soil	Natural	Dunes	Sea dunes	Decalcified Empetrum dunes	Yes
MFD05709	37923444	29959894	5726440044	5491464518	5169254521	4464268258	4390598528	4205469275	151	151	148	149	1	0.9	1	0.9	2021-07-21	55.7234	8.27531	6230	1371	Soil	Natural	Grassland formations	Semi-natural dry grasslands	Species-rich Nardus upland grassland	Yes
MFD05710	27537578	22586594	4158174278	4025404807	3824478406	3363366515	3317946463	3194663785	151	151	148	148	1	0.9	1	0.9	2021-07-06	55.3252	8.89937	6230	NY-overdrev (tidl 16-eng)	Soil	Natural	Grassland formations	Semi-natural dry grasslands	Species-rich Nardus upland grassland	Yes
MFD05711	29996312	22506776	4529443112	4353453327	4111390617	3319229940	3268933425	3137875905	151	151	147	147	1	0.9	1	0.9	2021-08-09	55.7731	10.3242	2140	615-Q28-he-02	Soil	Natural	Dunes	Sea dunes	Decalcified Empetrum dunes	Yes
MFD05712	28568964	22213384	4313913564	4142938348	3913052482	3293174876	3242651580	3113297418	151	151	148	148	1	0.9	1	0.9	2021-07-29	56.4798	8.89684	9190	Flyndersø	Soil	Natural	Forests	Temperate forests	Oak forest Old acidophilous woods with Q. robur on sandy plains	Yes
MFD05713	27037158	20202368	4082610858	3891564775	3639075787	2977765720	2921464062	2782755783	151	151	147	147	1	0.9	1	0.9	2021-07-15	55.0396	9.39042	3150	Aabenraa 26 - sø	Sediment	Natural	Freshwater	Standing freshwater	Lake, Rich pondweed	Yes
MFD05714	31210532	24962118	4712790332	4529089122	4283036645	3722582703	3665129672	3522155615	151	151	149	149	1	0.9	1	0.9	2021-07-13	55.2649	11.2805	9130	Skælskør lystskov	Soil	Natural	Forests	Temperate forests	Beech forests Asperulo-Fagetum	Yes
MFD05715	25164602	19673080	3799854902	3632106472	3395355073	2929613566	2870973534	2730121681	151	151	148	149	1	0.9	1	0.9	2021-07-20	55.532	8.24975	6410	Varde 6206_nord	Soil	Natural	Grassland formations	Semi-natural tall-herb humid meadows	Molinia meadows	Yes
MFD05716	28546788	22417726	4310564988	4133719782	3884411952	3331691285	3272809023	3126982707	151	151	148	148	1	0.9	1	0.9	2021-08-05	55.6762	8.2114	6410	454	Soil	Natural	Grassland formations	Semi-natural tall-herb humid meadows	Molinia meadows	Yes
MFD05717	35178244	27438396	5311914844	5095660123	4801854100	4083502474	4017358771	3851605722	151	151	148	148	1	0.9	1	0.9	2021-08-03	55.6686	8.25078	4130	3329	Soil	Natural	Temperate heath and scrub	Temperate heath	Dry heath	Yes
MFD05718	19751992	14920508	2982550792	2834732188	2637176849	2213933826	2164515273	2049856610	151	151	147	148	1	0.9	1	0.9	2021-07-15	55.0774	9.35945	91	Aabenraa 4	Soil	Natural	Forests	Temperate forests	Bog woodland	Yes
MFD05719	29045860	21457154	4385924860	4190279509	3929772984	3160708426	3105790878	2967298041	151	151	147	147	1	0.9	1	0.9	2021-09-01	55.3762	9.08408	9130	Rødding Præsteskov, S.Jyl	Soil	Natural	Forests	Temperate forests	Beech forests Asperulo-Fagetum	Yes
MFD05720	54767612	35933288	8269909412	7766514069	7139898774	5273025950	5147649099	4849770746	151	151	145.5	146	0.9	0.9	1	0.9	2022-04-21	55.5412	11.5937	3110	NA	Sediment	Urban	Freshwater	Standing freshwater	Enclosed water	Yes
MFD05721	22357466	16913520	3375977366	3206962352	2984901851	2509645834	2458140121	2334060116	151	151	148	148	0.9	0.9	1	0.9	2021-07-27	55.7263	8.22915	6230	1779	Soil	Natural	Grassland formations	Semi-natural dry grasslands	Species-rich Nardus upland grassland	Yes
MFD05722	36447456	27997846	5503565856	5304726766	5013077829	4125436135	4060082786	3891510367	151	151	147	147	1	0.9	1	0.9	2021-07-21	55.2648	9.74724	9100	Årø	Soil	Natural	Forests	Temperate forests	NA	Yes
MFD05723	26369226	18977544	3981753126	3770429451	3516059543	2792733842	2738950047	2608661974	151	151	147	147	0.9	0.9	1	0.9	2021-07-28	55.7078	8.26739	4110	836	Soil	Natural	Temperate heath and scrub	Temperate heath	Wet heath	Yes
MFD05724	30847384	24372920	4657954984	4474598936	4222655853	3629239900	3569783493	3423221622	151	151	148	148	1	0.9	1	0.9	2021-07-21	55.7238	8.2726	6230	2295	Soil	Natural	Grassland formations	Semi-natural dry grasslands	Species-rich Nardus upland grassland	Yes
MFD05725	17162820	12450698	2591585820	2454388284	2283452313	1835580254	1798600370	1709146204	151	151	147	147	0.9	0.9	1	0.9	2021-09-28	54.8836	12.1422	6230	Hårbølle 3	Soil	Natural	Grassland formations	Semi-natural dry grasslands	Species-rich Nardus upland grassland	Yes
MFD05726	22404852	15903720	3383132652	3207227042	2978231820	2348145816	2298944554	2179558947	151	151	147	147	0.9	0.9	1	0.9	2021-07-14	55.0713	9.38649	3150	Aabenraa 16 - sø	Sediment	Natural	Freshwater	Standing freshwater	Lake, Rich pondweed	Yes
MFD05727	46290938	33843344	6989931638	6694571493	6335670480	4967363868	4899243943	4720509589	151	151	146	146	1	0.9	1	1	2021-07-13	55.1933	11.1921	1220	Agersø	Soil	Natural	Coastal	Sea cliffs and shingle or stony beaches	Perennial vegetation of stony banks	Yes
MFD05728	33823214	25422308	5107305314	4884125424	4578758557	3787020497	3717268601	3544523385	151	151	142.5	142.5	0.9	0.9	1	0.9	2021-09-13	56.8346	9.85672	6200	Rebild	Soil	Natural	Grassland formations	Semi-natural dry grasslands	NA	Yes
MFD05729	21002308	15892016	3171348508	3019990192	2818483872	2350255511	2303269787	2189841267	151	151	147	148	1	0.9	1	0.9	2021-07-15	56.1206	10.2007	91	Kongelunden	Soil	Natural	Forests	Temperate forests	Alluvial woodland	Yes
MFD05730	23370818	16966864	3528993518	3330865236	3088153669	2514745185	2462748956	2338165568	151	151	148	148	0.9	0.9	1	0.9	2021-07-21	55.2729	9.7424	7200	Årø	Soil	Natural	Bogs, mires and fens	Calcareous fens	NA	Yes
MFD05731	17289934	11491724	2610780034	2483236187	2325743453	1670601938	1640358833	1564767828	151	151	145	145	1	0.9	1	0.9	2021-07-21	55.2495	9.7568	1230	Årø	Soil	Natural	Coastal	Sea cliffs and shingle or stony beaches	Vegetated sea cliffs of the Atlantic and Baltic Coasts	Yes
MFD05732	33810082	27588926	5105322382	4932590335	4673929405	4114229663	4051488283	3888965725	151	151	149	149	1	0.9	1	0.9	2021-09-28	54.8836	12.1422	6230	Hårbølle 6	Soil	Natural	Grassland formations	Semi-natural dry grasslands	Species-rich Nardus upland grassland	Yes
MFD05733	26309180	16548468	3972686180	3766012805	3532116125	2396538678	2357001732	2256603872	151	151	144	145	0.9	0.9	1	0.9	2021-07-13	55.2352	11.1711	2120	Agersø	Soil	Natural	Dunes	Sea dunes	Marram dunes (white dunes)	Yes
MFD05734	41426050	33244984	6255333550	6038811955	5728505267	4945325862	4876560398	4695103465	151	151	148	148	1	0.9	1	0.9	2021-09-13	56.8354	9.82568	4130	Rebild	Soil	Natural	Temperate heath and scrub	Temperate heath	Dry heath	Yes
MFD05735	20586994	13103980	3108636094	2951990739	2767776660	1876074287	1845440677	1764826183	151	151	143	143	0.9	0.9	1	0.9	2021-07-13	55.2079	11.1741	6210	Agersø	Soil	Natural	Grassland formations	Semi-natural dry grasslands	Calcareous grassland	Yes
MFD05736	18120052	13773978	2736127852	2591732373	2401034727	2043782197	1997714173	1889239662	151	151	148	148	0.9	0.9	1	0.9	2021-07-26	55.7253	8.22255	6230	487_3	Soil	Natural	Grassland formations	Semi-natural dry grasslands	Species-rich Nardus upland grassland	Yes
MFD05737	23655342	17341996	3571956642	3387384502	3152633476	2567253380	2515151359	2390762764	151	151	148	147	0.9	0.9	1	0.9	2021-07-19	55.9205	10.2457	9100	14 Egehoved	Soil	Natural	Forests	Temperate forests	NA	Yes
MFD05738	22525440	15825832	3401341440	3247242781	3066698555	2312418978	2278852223	2190186728	151	151	146	146	1	0.9	1	0.9	2021-09-13	56.8009	9.86738	7120	Rold skov v. St. Økssø	Soil	Natural	Bogs, mires and fens	Sphagnum acid bogs	Degraded raised bog	Yes
MFD05739	18379892	12245046	2775363692	2663416415	2520354428	1771871586	1747625259	1681596494	151	151	144	144	1	0.9	1	0.9	2021-07-13	55.2649	11.2838	3100	Skælskør lystskov	Sediment	Natural	Freshwater	Standing freshwater	NA	Yes
MFD05740	25236838	17854792	3810762538	3634945502	3413544236	2610683566	2567604020	2457665786	151	151	146	146	1	0.9	1	0.9	2021-07-19	55.9808	10.2258	9100	Saksild skov	Soil	Natural	Forests	Temperate forests	NA	Yes
MFD05741	35566606	26620806	5370557506	5113312074	4776680642	3935593124	3862418619	3681486308	151	151	148	147	1	0.9	1	0.9	2021-07-19	55.9918	10.1501	9100	3 Knudsminde	Soil	Natural	Forests	Temperate forests	NA	Yes
MFD05742	21706230	16662314	3277640730	3131871527	2934266231	2482851094	2438875808	2327560577	151	151	149	148	1	0.9	1	0.9	2021-09-28	54.8831	12.1479	6430	Hårbølle 2	Soil	Natural	Grassland formations	Semi-natural tall-herb humid meadows	Hydrophilous tall-herb swamp	Yes
MFD05743	29135140	22027756	4399406140	4212146209	3979798037	3252200468	3202475503	3077067501	151	151	147	147	1	0.9	1	0.9	2021-09-13	56.8284	9.8854	9100	Rold skov	Soil	Natural	Forests	Temperate forests	NA	Yes
MFD05744	38473602	28089068	5809513902	5502568377	5117991164	4178309916	4092965320	3889126522	151	151	148.5	148	0.9	0.9	1	0.9	2021-07-19	55.9911	10.1571	9100	4 Sander	Soil	Natural	Forests	Temperate forests	NA	Yes
MFD05745	28326568	22044048	4277311768	4109184052	3880167734	3268367703	3216009422	3085628688	151	151	148	148	1	0.9	1	0.9	2021-08-09	55.7823	10.3106	2140	615-Q28-he-07	Soil	Natural	Dunes	Sea dunes	Decalcified Empetrum dunes	Yes
MFD05746	33913494	24026496	5120937594	4954949439	4712404841	3489733508	3446140634	3323921260	151	151	145	145	1	0.9	1	1	2021-07-15	56.1206	10.2016	9100	Kongelunden	Soil	Natural	Forests	Temperate forests	NA	Yes
MFD05747	20995596	15315760	3170334996	3003998381	2807013526	2268157412	2226671662	2126738970	151	151	148	147	0.9	0.9	1	0.9	2021-09-21	55.3414	12.4445	6210	NA	Soil	Natural	Grassland formations	Semi-natural dry grasslands	Calcareous grassland	Yes
MFD05748	23960670	18083890	3618061170	3440396692	3212422530	2674041666	2622938297	2498124421	151	151	147	147	1	0.9	1	0.9	2021-07-21	55.7253	8.27117	6230	3808_02	Soil	Natural	Grassland formations	Semi-natural dry grasslands	Species-rich Nardus upland grassland	Yes
MFD05749	30343850	23427618	4581921350	4391789902	4143307216	3476086060	3419624391	3279311970	151	151	148	148	1	0.9	1	0.9	2021-09-13	56.8387	9.82782	9110	Rebild	Soil	Natural	Forests	Temperate forests	Beech forests Luzulo-Fagetum	Yes
MFD05750	32351302	25433864	4885046602	4693146836	4427792033	3784683307	3723625891	3569629761	151	151	148	148	1	0.9	1	0.9	2021-07-13	55.264	11.2806	9130	Skælskør lystskov	Soil	Natural	Forests	Temperate forests	Beech forests Asperulo-Fagetum	Yes
MFD05751	46884514	36848120	7079561614	6765396797	6338030500	5492861911	5392725150	5146389609	151	151	149	149	1	0.9	1	0.9	2021-07-27	55.7156	8.25258	4110	1617	Soil	Natural	Temperate heath and scrub	Temperate heath	Wet heath	Yes
MFD05752	34449248	22454404	5201836448	4946411257	4626947235	3263802898	3205376579	3058971978	151	151	145	145	1	0.9	1	0.9	2021-07-26	56.3817	9.51267	7120	Brandstrup 1 - 4	Soil	Natural	Bogs, mires and fens	Sphagnum acid bogs	Degraded raised bog	Yes
MFD05753	30624872	24188496	4624355672	4425321727	4155199852	3604359158	3539180695	3381021125	151	151	149	148	1	0.9	1	0.9	2021-07-13	55.2642	11.2855	9100	Skælskør lystskov	Soil	Natural	Forests	Temperate forests	NA	Yes
MFD05754	29782302	19602356	4497127602	4227429429	3900785757	2880268446	2814062137	2657646242	151	151	143.5	143.5	0.9	0.9	1	0.9	2021-09-13	56.8402	9.82944	6200	Rebild	Soil	Natural	Grassland formations	Semi-natural dry grasslands	NA	Yes
MFD05755	19495204	14426876	2943775804	2806982965	2629353935	2126442048	2086747575	1988717442	151	151	147	147	1	0.9	1	0.9	2021-07-15	55.0409	9.39264	3150	Aabenraa 24 - sø	Sediment	Natural	Freshwater	Standing freshwater	Lake, Rich pondweed	Yes
MFD05756	34623572	26858154	5228159372	5003700635	4705140527	3977758571	3912068861	3746835859	151	151	148	148	1	0.9	1	0.9	2021-07-21	55.2574	9.72658	2130	Årø	Soil	Natural	Dunes	Sea dunes	Fixed dunes (grey dunes)	Yes
MFD05757	34895846	26827398	5269272746	5060000868	4772100560	3975747271	3913010899	3753603189	151	151	148	148	1	0.9	1	0.9	2021-07-27	55.7233	8.23284	4130	1339_2	Soil	Natural	Temperate heath and scrub	Temperate heath	Dry heath	Yes
MFD05758	33268128	25595920	5023487328	4821862390	4533788318	3794363558	3726286333	3557877326	151	151	148	148	1	0.9	1	0.9	2021-07-21	55.7248	8.25902	2140	4535	Soil	Natural	Dunes	Sea dunes	Decalcified Empetrum dunes	Yes
MFD05760	40300706	28111352	6085406606	5733639314	5286306305	4148372834	4053638236	3824711125	151	151	146.5	147	0.9	0.9	1	0.9	2022-05-19	55.2231	9.4118	9910	Pamhule Skov	Soil	Natural	Forests	Forest (non-habitattype)	Coniferous forest	Yes
MFD05761	14395214	9282774	2173677314	2029447453	1851058422	1357204550	1320697133	1234660349	151	151	73	73	0.9	0.8	0.5	0.5	2022-05-18	55.1928	8.9528	9990	Lindet Skov	Soil	Natural	Forests	Forest (non-habitattype)	Deciduous trees	Yes
MFD05762	38877852	26867384	5870555652	5506067157	5053708251	3962161168	3865750750	3636599138	151	151	147	147	0.9	0.9	1	0.9	2022-05-03	56.85	9.8562	9000	Rold Skov	Soil	Natural	Forests	NA	NA	Yes
MFD05764	394601880	266960484	59584883880	55638910432	50826480809	39492542031	38456064780	36091479952	151	151	146.5	147	0.9	0.8	1	0.9	2022-05-24	57.1402	9.337	9990	Svinkløv Klitplantage	Soil	Natural	Forests	Forest (non-habitattype)	Deciduous trees	Yes
MFD05766	52808224	37041252	7974041824	7521901921	6945507548	5461544129	5338297162	5041767847	151	151	146	147	0.9	0.9	1	0.9	2022-05-04	56.8865	9.9251	9000	Skindbjerglund	Soil	Natural	Forests	NA	NA	Yes
MFD05787	39226962	27576330	5923271262	5591331382	5150359189	4068572586	3970355758	3736062265	151	151	146.5	147	0.9	0.9	1	0.9	2022-05-03	56.8477	9.8426	9000	Rold Skov	Soil	Natural	Forests	NA	NA	Yes
MFD05790	42117122	27465394	6359685422	5926386669	5410763243	4031278033	3927291340	3685504378	151	151	146	146.5	0.9	0.8	1	0.9	2022-05-18	55.2117	8.9583	9990	Lindet Skov	Soil	Natural	Forests	Forest (non-habitattype)	Deciduous trees	Yes
MFD05791	25768630	17624700	3891063130	3637457150	3319611428	2599057616	2531108365	2370874525	151	151	147	147	0.9	0.9	1	0.9	2022-05-03	56.8096	9.8238	9970	Rold Skov	Soil	Natural	Forests	Forest (non-habitattype)	Non-native trees (exotic)	Yes
MFD05793	59552950	42140828	8992495450	8458230152	7791118351	6239716520	6096091091	5753564086	151	151	147	147.5	0.9	0.9	1	0.9	2022-05-02	56.4784	9.8393	9990	Indskovene	Soil	Natural	Forests	Forest (non-habitattype)	Deciduous trees	Yes
MFD05795	40055912	28892086	6048442712	5731635896	5305994779	4274167464	4181377573	3953884909	151	151	147	147	0.9	0.9	1	0.9	2022-05-04	56.82	9.8262	9000	Rold Skov	Soil	Natural	Forests	NA	NA	Yes
MFD05796	37964510	26878750	5732641010	5409348648	4991740046	3975851667	3885830973	3668186646	151	151	147	147	0.9	0.9	1	0.9	2022-05-04	56.8273	9.8252	9000	Rold Skov	Soil	Natural	Forests	NA	NA	Yes
MFD05797	35303220	23263882	5330786220	4988528891	4573804285	3416312661	3332993247	3135896385	151	151	146	146	0.9	0.9	1	0.9	2022-05-18	55.1973	8.9434	9990	Lindet Skov	Soil	Natural	Forests	Forest (non-habitattype)	Deciduous trees	Yes
MFD05798	39515746	26362624	5966877646	5626158424	5206931951	3849926169	3765950606	3561170725	151	151	145	145.5	0.9	0.9	1	0.9	2022-05-03	56.8482	9.8638	9000	Rold Skov	Soil	Natural	Forests	NA	NA	Yes
MFD05801	25693988	15955472	3879792188	3617770935	3298672964	2321192405	2260295536	2115390052	151	151	145	145	0.9	0.9	1	0.9	2022-05-03	56.8107	9.8549	9990	Rold Skov	Soil	Natural	Forests	Forest (non-habitattype)	Deciduous trees	Yes
MFD05802	35527980	23896564	5364724980	5011855162	4581832495	3513385592	3422811827	3210298380	151	151	146.5	146.5	0.9	0.9	1	0.9	2022-05-18	55.2025	8.947	9000	Lindet Skov	Soil	Natural	Forests	NA	NA	Yes
MFD05803	45094462	30990126	6809263762	6438271521	5956217112	4548304821	4450959560	4210262738	151	151	146	146	0.9	0.9	1	0.9	2022-05-05	56.8885	9.9251	9000	Skindbjerglund	Soil	Natural	Forests	NA	NA	Yes
MFD05804	31286288	19994920	4724229488	4407416870	4028211741	2926134865	2852325018	2679423851	151	151	145.5	145.5	0.9	0.9	1	0.9	2022-05-05	56.8872	9.9192	9000	Skindbjerglund	Soil	Natural	Forests	NA	NA	Yes
MFD05811	28736148	18711262	4339158348	4039683534	3686816774	2749311619	2677956432	2511409352	151	151	146.5	146.5	0.9	0.8	1	0.9	2022-05-18	55.2099	8.9536	9990	Lindet Skov	Soil	Natural	Forests	Forest (non-habitattype)	Deciduous trees	Yes
MFD05812	37934696	26209396	5728139096	5375570419	4940574314	3874053609	3782137617	3563521510	151	151	146.5	147	0.9	0.9	1	0.9	2022-05-03	56.8371	9.8173	9000	Rold Skov	Soil	Natural	Forests	NA	NA	Yes
MFD05826	55762386	38618352	8420120286	7886877723	7213815556	5705886909	5554853445	5206859340	151	151	146.5	147.5	0.9	0.9	1	0.9	2022-05-03	56.8437	9.8524	9000	Rold Skov	Soil	Natural	Forests	NA	NA	Yes
MFD05830	14487548	8993682	2187619748	2030369097	1840862638	1314026755	1277089898	1190780626	151	151	145.5	145.5	0.9	0.9	1	0.9	2022-05-05	56.89	9.9242	9000	Skindbjerglund	Soil	Natural	Forests	NA	NA	Yes
MFD05832	20333504	13769336	3070359104	2864234746	2603738493	2028899171	1972344294	1840284009	151	151	147	147	0.9	0.8	1	0.9	2022-05-05	56.8911	9.9191	9910	Skindbjerglund	Soil	Natural	Forests	Forest (non-habitattype)	Coniferous forest	Yes
MFD05841	44808786	31264184	6766126686	6362225377	5856583771	4620799175	4510538085	4251326936	151	151	147	147	0.9	0.9	1	0.9	2022-05-05	56.891	9.9156	9000	Skindbjerglund	Soil	Natural	Forests	NA	NA	Yes
MFD05851	42383232	29913304	6399868032	6041877021	5584203117	4421755284	4325442844	4089897291	151	151	147	147	0.9	0.9	1	0.9	2022-05-18	55.1982	8.9552	9910	Lindet Skov	Soil	Natural	Forests	Forest (non-habitattype)	Coniferous forest	Yes
MFD05853	18979388	12493930	2865887588	2672856533	2448317942	1836474543	1791684767	1686881842	151	151	131	130.5	1	0.9	1	0.9	2022-05-19	55.2226	9.4091	9990	Pamhule Skov	Soil	Natural	Forests	Forest (non-habitattype)	Deciduous trees	Yes
MFD05861	41441064	26888930	6257600664	5856648639	5377024137	3929684235	3835577797	3609709280	151	151	145.5	146	0.9	0.9	1	0.9	2022-05-18	55.2086	8.945	9000	Lindet Skov	Soil	Natural	Forests	NA	NA	Yes
MFD05867	37338736	26232206	5638149136	5326408860	4925103586	3870670768	3785813874	3578783141	151	151	146.5	147	0.9	0.9	1	0.9	2022-05-04	56.8077	9.8631	9000	Rold Skov	Soil	Natural	Forests	NA	NA	Yes
MFD05869	59423968	41181818	8973019168	8449469963	7801158965	6069601500	5933507724	5606619207	151	151	146	147	0.9	0.9	1	0.9	2022-05-04	56.8109	9.8287	9990	Rold Skov	Soil	Natural	Forests	Forest (non-habitattype)	Deciduous trees	Yes
MFD05872	21500190	13064546	3246528690	3021787686	2775432281	1903078979	1858641059	1753242156	151	151	145	145	0.9	0.9	1	0.9	2022-05-05	56.8863	9.9216	9000	Skindbjerglund	Soil	Natural	Forests	NA	NA	Yes
MFD05874	22616774	15405936	3415132874	3203434460	2933539531	2268314648	2211266820	2074713070	151	151	147	147	0.9	0.9	1	0.9	2022-05-04	56.8845	9.9239	9000	Skindbjerglund	Soil	Natural	Forests	NA	NA	Yes
MFD05877	19326624	12277758	2918320224	2723974063	2484234419	1796861061	1750065800	1638376367	151	151	146	146	0.9	0.9	1	0.9	2022-05-04	56.8165	9.8423	9000	Rold Skov	Soil	Natural	Forests	NA	NA	Yes
MFD05887	34869234	24085292	5265254334	4955102674	4550026716	3543952566	3455651802	3246042857	151	151	146.5	146.5	0.9	0.9	1	0.9	2022-05-03	56.805	9.8444	9000	Rold Skov	Soil	Natural	Forests	NA	NA	Yes
MFD05890	34869632	23702768	5265314432	4944094611	4532070403	3468609278	3383154529	3174185867	151	151	146	146	0.9	0.9	1	0.9	2022-05-03	56.855	9.8643	9000	Rold Skov	Soil	Natural	Forests	NA	NA	Yes
MFD05896	16894244	10654970	2551030844	2365969449	2146086368	1562554568	1519398583	1418726928	151	151	146	146	0.9	0.8	1	0.9	2022-05-05	56.8896	9.9212	9000	Skindbjerglund	Soil	Natural	Forests	NA	NA	Yes
MFD06060	34470696	23167588	5205075096	4873054416	4468972642	3385618475	3297748394	3095974446	151	151	145	145	0.9	0.9	1	0.9	2022-02-14	56.2931	8.13822	2140	Klithede	Soil	Natural	Dunes	Sea dunes	Decalcified Empetrum dunes	Yes
MFD06061	33764666	26763326	5098464566	4904674981	4623352349	3989297563	3926103139	3759232433	151	151	149	149	1	0.9	1	0.9	2022-02-14	56.2945	8.13158	2190	Klitlavning	Soil	Natural	Dunes	Sea dunes	Humid dune slacks	Yes
MFD06062	51255904	37933196	7739641504	7428821002	7006056934	5608530057	5521757922	5292927704	151	151	148	147	1	0.9	1	0.9	2022-02-14	56.2963	8.13446	2140	Klithede	Soil	Natural	Dunes	Sea dunes	Decalcified Empetrum dunes	Yes
MFD06063	47604762	32306598	7188319062	6797764815	6320933733	4757803095	4660732635	4427354142	151	151	146	146	0.9	0.9	1	0.9	2022-02-16	56.3059	8.15664	9100	Skov	Soil	Natural	Forests	Temperate forests	NA	Yes
MFD06064	22693042	16513856	3426649342	3291013430	3103506639	2433216421	2395549009	2296183951	151	151	147	147	1	0.9	1	0.9	2022-02-15	56.2998	8.14093	2140	Klithede	Soil	Natural	Dunes	Sea dunes	Decalcified Empetrum dunes	Yes
MFD06065	33997744	23027376	5133659344	4817920989	4423293137	3388593951	3303709468	3105485909	151	151	146	146.5	0.9	0.9	1	0.9	2022-02-16	56.3056	8.15337	9100	Skov	Soil	Natural	Forests	Temperate forests	NA	Yes
MFD06066	12242166	9314650	1848567066	1783656190	1694154795	1371073760	1352957815	1303011052	151	151	147	147	1	0.9	1	1	2022-02-14	56.293	8.13886	2140	Klithede	Soil	Natural	Dunes	Sea dunes	Decalcified Empetrum dunes	Yes
MFD06067	58256714	45029694	8796763814	8472528973	8013589821	6687126726	6589891479	6330201681	151	151	148	148	1	0.9	1	0.9	2022-02-15	56.2986	8.13243	2190	Klitlavning	Soil	Natural	Dunes	Sea dunes	Humid dune slacks	Yes
MFD06068	32251442	25016872	4869967742	4665774732	4386937783	3724643518	3662975190	3502833952	151	151	148	148	1	0.9	1	0.9	2022-02-15	56.2951	8.15293	9100	Skov	Soil	Natural	Forests	Temperate forests	NA	Yes
MFD06069	63017302	46594472	9515612602	9172690921	8687375043	6872865857	6776670417	6516213369	151	151	147	147	1	0.9	1	0.9	2022-02-14	56.2936	8.13215	2190	Klitlavning	Soil	Natural	Dunes	Sea dunes	Humid dune slacks	Yes
MFD06070	29656978	23313936	4478203678	4309890490	4065417612	3465964341	3410826580	3265024839	151	151	148	148	1	0.9	1	0.9	2022-02-15	56.2992	8.14557	2130	Grå/grøn klit	Soil	Natural	Dunes	Sea dunes	Fixed dunes (grey dunes)	Yes
MFD06071	43253368	29922240	6531258568	6173665799	5734802255	4421787655	4332100510	4116129627	151	151	147	146.5	0.9	0.9	1	0.9	2022-02-15	56.294	8.14283	2140	Klithede	Soil	Natural	Dunes	Sea dunes	Decalcified Empetrum dunes	Yes
MFD06072	19276530	13680774	2910756030	2740974346	2514565972	2021169400	1966300850	1841748963	151	151	147	148	0.9	0.9	1	0.9	2022-02-15	56.294	8.14218	2140	Klithede	Soil	Natural	Dunes	Sea dunes	Decalcified Empetrum dunes	Yes
MFD06073	23681212	16656418	3575863012	3372660467	3109784235	2450820075	2394524588	2257648958	151	151	146	147	0.9	0.9	1	0.9	2022-02-16	56.3112	8.15906	NA	ikke habitatnatur	Soil	Natural	NA	NA	NA	Yes
MFD06074	19974672	12887332	3016175472	2822643789	2593936017	1882046185	1837646453	1730585663	151	151	145	146	0.9	0.9	1	0.9	2022-02-15	56.2965	8.13946	2140	Klithede	Soil	Natural	Dunes	Sea dunes	Decalcified Empetrum dunes	Yes
MFD06075	31282412	22724674	4723644212	4575039567	4361663690	3301580258	3264001983	3157127163	151	151	145	145	1	0.9	1	1	2022-02-16	56.3054	8.16054	9100	Skov	Soil	Natural	Forests	Temperate forests	NA	Yes
MFD06076	32226656	19867968	4866225056	4675643000	4438095494	2844235587	2809977048	2713744366	151	151	142	143	1	0.9	1	1	2022-02-16	56.3016	8.13931	9100	Skov	Soil	Natural	Forests	Temperate forests	NA	Yes
MFD06077	26304966	19227080	3972049866	3748294943	3454738155	2853784586	2787002454	2626810753	151	151	147.5	148.5	0.9	0.9	1	0.9	2022-02-14	56.295	8.13123	2190	Klitlavning	Soil	Natural	Dunes	Sea dunes	Humid dune slacks	Yes
MFD06078	44932572	33003946	6784818372	6508901804	6149504641	4846621698	4774929331	4583014988	151	151	146	146	1	0.9	1	0.9	2022-03-15	56.2551	8.47855	91	Skovbevokset tørvemose	Soil	Natural	Forests	Temperate forests	Alluvial woodland	Yes
MFD06079	19468130	13671012	2939687630	2761245656	2535619775	2018792547	1970522467	1854777972	151	151	147	147	0.9	0.9	1	0.9	2022-02-14	56.2933	8.1349	2140	Klithede	Soil	Natural	Dunes	Sea dunes	Decalcified Empetrum dunes	Yes
MFD06080	47004308	31266630	7097650508	6648370812	6111603282	4592510450	4484389114	4227356776	151	151	146	146	0.9	0.9	1	0.9	2022-02-14	56.2954	8.12922	2140	Klithede	Soil	Natural	Dunes	Sea dunes	Decalcified Empetrum dunes	Yes
MFD06081	38300670	30644576	5783401170	5590409445	5297505873	4559547790	4493958765	4316344499	151	151	148	148	1	0.9	1	0.9	2022-02-14	56.293	8.13492	2140	Klithede	Soil	Natural	Dunes	Sea dunes	Decalcified Empetrum dunes	Yes
MFD06082	100440210	76553046	15166471710	14640294169	13862703224	11313870890	11151822959	10712928026	151	151	147	147	1	0.9	1	0.9	2022-02-16	56.3077	8.15387	NA	ikke habitatnatur	Soil	Natural	NA	NA	NA	Yes
MFD06083	45155320	33668546	6818453320	6547039377	6175777348	4985850100	4909410038	4708500856	151	151	148	147	1	0.9	1	0.9	2022-02-15	56.295	8.1464	2190	Klitlavning	Soil	Natural	Dunes	Sea dunes	Humid dune slacks	Yes
MFD06084	35837478	23155312	5411459178	5078710051	4669579372	3377668757	3297274869	3106430565	151	151	145.5	145.5	0.9	0.9	1	0.9	2022-02-14	56.2931	8.1385	2140	Klithede	Soil	Natural	Dunes	Sea dunes	Decalcified Empetrum dunes	Yes
MFD06085	48734872	33033040	7358965672	6917711581	6368221842	4853011732	4737956450	4465450568	151	151	146	146	0.9	0.9	1	0.9	2022-02-16	56.3125	8.16335	NA	ikke habitatnatur	Soil	Natural	NA	NA	NA	Yes
MFD06086	25383646	19448670	3832930546	3705148486	3514427370	2872071193	2832573762	2724588708	151	151	147	147	1	0.9	1	0.9	2022-02-16	56.3004	8.13899	2140	Klithede	Soil	Natural	Dunes	Sea dunes	Decalcified Empetrum dunes	Yes
MFD06087	22228654	14258466	3356526754	3130447774	2862385258	2088387881	2032687227	1906603758	151	151	144.5	144	0.9	0.9	1	0.9	2022-03-14	56.2624	8.49617	4110	Våd hede	Soil	Natural	Temperate heath and scrub	Temperate heath	Wet heath	Yes
MFD06088	38721460	29638792	5846940460	5611520343	5286965071	4389025038	4320012469	4139204542	151	151	148	148	1	0.9	1	0.9	2022-03-15	56.2404	8.50306	4130	Tør hede	Soil	Natural	Temperate heath and scrub	Temperate heath	Dry heath	Yes
MFD06089	46470474	30709492	7017041574	6563752246	6000919483	4517271802	4398285801	4122737420	151	151	146.5	146	0.9	0.9	1	0.9	2022-02-15	56.2991	8.13701	2140	Klithede	Soil	Natural	Dunes	Sea dunes	Decalcified Empetrum dunes	Yes
MFD06090	48766988	36972346	7363815188	7046269147	6621194939	5483943613	5393110028	5158058635	151	151	148	148	1	0.9	1	0.9	2022-02-16	56.3094	8.15746	NA	ikke habitatnatur	Soil	Natural	NA	NA	NA	Yes
MFD06091	89807114	70686852	13560874214	13082934952	12384522368	10519881974	10368446774	9962497772	151	151	148	148	1	0.9	1	0.9	2022-02-15	56.2995	8.13699	2140	Klithede	Soil	Natural	Dunes	Sea dunes	Decalcified Empetrum dunes	Yes
MFD06092	45851524	32629008	6923580124	6635849697	6254923940	4734647146	4662994957	4470338704	151	151	144	145	1	0.9	1	0.9	2022-03-14	56.2604	8.49378	4110	Våd hede	Soil	Natural	Temperate heath and scrub	Temperate heath	Wet heath	Yes
MFD06093	35167882	23307320	5310350182	4969217099	4560168034	3417767046	3334718213	3139732152	151	151	146	146	0.9	0.9	1	0.9	2022-03-14	56.2568	8.51705	9190	Stilkege-krat	Soil	Natural	Forests	Temperate forests	Oak forest Old acidophilous woods with Q. robur on sandy plains	Yes
MFD06094	54838474	40060516	8280609574	7989901435	7573974186	5907571344	5825338841	5604896060	151	151	147	147	1	0.9	1	0.9	2022-02-15	56.2989	8.13149	2140	Klithede	Soil	Natural	Dunes	Sea dunes	Decalcified Empetrum dunes	Yes
MFD06095	29469222	22634138	4449852522	4276293748	4039097351	3352892503	3302379559	3167319833	151	151	148	148	1	0.9	1	0.9	2022-03-16	56.243	8.39256	6400	Fersk eng	Soil	Natural	Grassland formations	Semi-natural tall-herb humid meadows	NA	Yes
MFD06096	79886018	49640146	12062788718	11387855517	10568177958	7127385046	6984893949	6632482126	151	151	142.5	143	0.9	0.9	1	0.9	2022-03-16	56.2423	8.39243	4130	Tør hede	Soil	Natural	Temperate heath and scrub	Temperate heath	Dry heath	Yes
MFD06097	69313846	45559340	10466390746	9733852001	8877271738	6697818557	6522366840	6114390277	151	151	146.5	146.5	0.9	0.8	1	0.9	2022-03-15	56.2421	8.48911	5130	Enekrat	Soil	Natural	Sclerophyllus scrub	Scrub	Juniper scrub	Yes
MFD06099	33684220	22397804	5086317220	4735593732	4317575351	3299256179	3210867931	3007170263	151	151	146.5	146.5	0.9	0.8	1	0.9	2022-03-16	56.258	8.43173	9100	Skov	Soil	Natural	Forests	Temperate forests	NA	Yes
MFD06100	28658700	18410390	4327463700	4065366931	3742137591	2656079449	2595861833	2447184060	151	151	144	144	0.9	0.9	1	0.9	2022-03-16	56.2634	8.41304	2310	Visse-indlandsklit	Soil	Natural	Dunes	Inland dunes	Inland dunes Genista	Yes
MFD06101	42754816	28091666	6455977216	6007213896	5477989639	4133979206	4025371333	3772866509	151	151	146.5	146.5	0.9	0.8	1	0.9	2022-03-16	56.2617	8.39834	5130	Enekrat	Soil	Natural	Sclerophyllus scrub	Scrub	Juniper scrub	Yes
MFD06102	39734328	29331576	5999883528	5736392338	5397997482	4308828877	4238822902	4056536399	151	151	146	146	1	0.9	1	0.9	2022-03-14	56.2702	8.48491	NA	ikke habitatnatur	Soil	Natural	NA	NA	NA	Yes
MFD06103	32182636	20293370	4859578036	4529325073	4140731859	2955055447	2882532202	2710376057	151	151	145.5	145	0.9	0.9	1	0.9	2022-03-15	56.2499	8.52413	6230	Surt overdrev	Soil	Natural	Grassland formations	Semi-natural dry grasslands	Species-rich Nardus upland grassland	Yes
MFD06104	26413220	17842730	3988396220	3725891162	3408739227	2628597415	2561358725	2405397807	151	151	146.5	146.5	0.9	0.9	1	0.9	2022-02-16	56.3046	8.15809	9100	Skov	Soil	Natural	Forests	Temperate forests	NA	Yes
MFD06105	33538706	25510410	5064344606	4871446424	4601726186	3775428167	3718822101	3566776561	151	151	148	147	1	0.9	1	0.9	2022-03-15	56.248	8.50906	2320	Revling-indlandsklit	Soil	Natural	Dunes	Inland dunes	Inland dunes Empetrum nigrum	Yes
MFD06106	33453186	22247804	5051431086	4741345858	4354818599	3234110892	3159106662	2975970163	151	151	145	145	0.9	0.9	1	0.9	2022-03-16	56.2617	8.40303	2330	Græs-indlandsklit	Soil	Natural	Dunes	Inland dunes	Inland dunes grass	Yes
MFD06107	36426410	22073138	5500387910	5155123451	4761179209	3144387426	3079250816	2914772963	151	151	142	142	0.9	0.9	1	0.9	2022-03-23	56.4805	9.85323	NA	ikke habitatnatur	Soil	Natural	NA	NA	NA	Yes
MFD06108	28122044	17803528	4246428644	3993219899	3678714968	2571457760	2513360632	2371249933	151	151	144	144	0.9	0.9	1	0.9	2022-03-14	56.2565	8.52081	4130	Tør hede	Soil	Natural	Temperate heath and scrub	Temperate heath	Dry heath	Yes
MFD06109	30641170	24181606	4626816670	4449122281	4191250148	3606969475	3549103651	3396258738	151	151	149	149	1	0.9	1	0.9	2022-02-16	56.3094	8.15811	NA	ikke habitatnatur	Soil	Natural	NA	NA	NA	Yes
MFD06110	29828762	22534852	4504143062	4301676926	4028777722	3351059089	3291539725	3140032161	151	151	148	148	1	0.9	1	0.9	2022-02-15	56.297	8.13671	2140	Klithede	Soil	Natural	Dunes	Sea dunes	Decalcified Empetrum dunes	Yes
MFD06111	63099964	41675738	9528094564	8957268944	8280057152	6052344324	5920545671	5600764517	151	151	144	145	0.9	0.9	1	0.9	2022-03-15	56.2543	8.48459	2320	Revling-indlandsklit	Soil	Natural	Dunes	Inland dunes	Inland dunes Empetrum nigrum	Yes
MFD06112	29256776	23168692	4417773176	4251418851	4009641922	3451891734	3397826494	3254369006	151	151	149	148	1	0.9	1	0.9	2022-03-16	56.2467	8.40214	NA	ikke habitatnatur	Soil	Natural	NA	NA	NA	Yes
MFD06113	26103384	20248316	3941610984	3805056701	3601759801	2989836826	2947255891	2829928905	151	151	147	147	1	0.9	1	0.9	2022-03-16	56.2441	8.39057	6400	Fersk eng	Soil	Natural	Grassland formations	Semi-natural tall-herb humid meadows	NA	Yes
MFD06114	28117598	21405028	4245757298	4083987829	3850450427	3168644083	3118958316	2987289076	151	151	148	148	1	0.9	1	0.9	2022-03-16	56.2488	8.38842	NA	ikke habitatnatur	Soil	Natural	NA	NA	NA	Yes
MFD06115	16931854	10425096	2556709954	2413219016	2237257638	1478586606	1448500580	1373285889	151	151	141	141.5	0.9	0.9	1	0.9	2022-03-15	56.2487	8.49079	2330	Græs-indlandsklit	Soil	Natural	Dunes	Inland dunes	Inland dunes grass	Yes
MFD06116	31995626	21815780	4831339526	4512635477	4122140160	3218045079	3135300685	2942087038	151	151	146.5	147.5	0.9	0.9	1	0.9	2022-03-15	56.2447	8.48668	4130	Tør hede	Soil	Natural	Temperate heath and scrub	Temperate heath	Dry heath	Yes
MFD06117	44034882	29832052	6649267182	6265667629	5801716032	4391770543	4297500975	4071971941	151	151	146.5	146.5	0.9	0.9	1	0.9	2022-03-16	56.242	8.40763	2320	Revling-indlandsklit	Soil	Natural	Dunes	Inland dunes	Inland dunes Empetrum nigrum	Yes
MFD06118	65218100	49583216	9847933100	9473884139	8948862475	7360182356	7251027262	6960656612	151	151	148	148	1	0.9	1	0.9	2022-03-14	56.256	8.51118	5130	Enekrat	Soil	Natural	Sclerophyllus scrub	Scrub	Juniper scrub	Yes
MFD06119	49862926	33781290	7529301826	7042945301	6447337480	4984931129	4860096755	4566235930	151	151	146.5	147.5	0.9	0.9	1	0.9	2022-03-23	56.4774	9.85437	6200	Overdrev	Soil	Natural	Grassland formations	Semi-natural dry grasslands	NA	Yes
MFD06120	59413080	45442030	8971375080	8645844038	8180107669	6731225318	6633927682	6374345077	151	151	148	148	1	0.9	1	0.9	2022-02-15	56.2986	8.13179	2140	Klithede	Soil	Natural	Dunes	Sea dunes	Decalcified Empetrum dunes	Yes
MFD06121	36972644	29149668	5582869244	5392037378	5116866070	4325952240	4267392419	4106454385	151	151	148	148	1	0.9	1	0.9	2022-02-15	56.2988	8.14622	2130	Grå/grøn klit	Soil	Natural	Dunes	Sea dunes	Fixed dunes (grey dunes)	Yes
MFD06122	33940472	23940132	5125011272	4894204342	4614139857	3494350224	3440819556	3299762013	151	151	145	145	1	0.9	1	0.9	2022-03-16	56.2547	8.42054	2320	Revling-indlandsklit	Soil	Natural	Dunes	Inland dunes	Inland dunes Empetrum nigrum	Yes
MFD06123	45700368	31075894	6900755568	6454280603	5909852710	4580406565	4465503023	4195102742	151	151	146.5	147	0.9	0.9	1	0.9	2022-03-16	56.2639	8.40098	2300	Indlandsklit	Soil	Natural	Dunes	Inland dunes	NA	Yes
MFD06124	37414366	24809512	5649569266	5300157999	4868436474	3635704061	3546428026	3337217034	151	151	146	146	0.9	0.9	1	0.9	2022-02-16	56.3084	8.1523	NA	ikke habitatnatur	Soil	Natural	NA	NA	NA	Yes
MFD06125	17747140	11225678	2679818140	2511278723	2308753730	1634376245	1596108608	1503624305	151	151	145	145	0.9	0.9	1	0.9	2022-02-16	56.3078	8.15241	NA	ikke habitatnatur	Soil	Natural	NA	NA	NA	Yes
MFD06126	29344562	22066224	4431028862	4247181284	3991551258	3267593781	3213725853	3072924637	151	151	148	147	1	0.9	1	0.9	2022-03-16	56.2468	8.39363	7100	Mose	Soil	Natural	Bogs, mires and fens	Sphagnum acid bogs	NA	Yes
MFD06127	53477828	36814448	8075152028	7581512176	6967239200	5421121652	5290840574	4981229604	151	151	146.5	146.5	0.9	0.9	1	0.9	2022-03-16	56.2576	8.41886	5130	Enekrat	Soil	Natural	Sclerophyllus scrub	Scrub	Juniper scrub	Yes
MFD06128	48268466	32338918	7288538366	6835954519	6281576058	4757001383	4641260147	4369496624	151	151	146.5	146.5	0.9	0.9	1	0.9	2022-02-15	56.2953	8.13981	2130	Grå/grøn klit	Soil	Natural	Dunes	Sea dunes	Fixed dunes (grey dunes)	Yes
MFD06129	17394788	12106628	2626612988	2461411455	2256408889	1788466160	1743537216	1638737631	151	151	147	147	0.9	0.9	1	0.9	2022-02-14	56.2928	8.14515	2140	Klithede	Soil	Natural	Dunes	Sea dunes	Decalcified Empetrum dunes	Yes
MFD06130	46467778	28194330	7016634478	6597833359	6123408052	4069710914	3984738864	3777228138	151	151	141	141	0.9	0.9	1	0.9	2022-03-16	56.2575	8.43171	9100	Skov	Soil	Natural	Forests	Temperate forests	NA	Yes
MFD06131	30816552	12524588	4653299352	4290082205	3944329272	1694834774	1659920487	1572171675	151	151	134.5	135	0.9	0.8	1	0.9	2022-03-23	56.4834	9.85999	NA	ikke habitatnatur	Soil	Natural	NA	NA	NA	Yes
MFD06132	41755908	28549556	6305142108	5899700968	5399568952	4213580035	4106449359	3855805899	151	151	146.5	147.5	0.9	0.9	1	0.9	2022-03-14	56.2588	8.50584	4130	Tør hede	Soil	Natural	Temperate heath and scrub	Temperate heath	Dry heath	Yes
MFD06133	41636262	26105914	6287075562	5939742600	5496563186	3756581190	3677602813	3480131913	151	151	143	144	0.9	0.9	1	0.9	2022-03-15	56.2561	8.49289	9100	Skov	Soil	Natural	Forests	Temperate forests	NA	Yes
MFD06134	34735766	23003972	5245100666	4958430558	4588166536	3340085460	3269021837	3092871121	151	151	145	145	0.9	0.9	1	0.9	2022-03-15	56.2392	8.47968	9100	Skov	Soil	Natural	Forests	Temperate forests	NA	Yes
MFD06135	30560042	19649400	4614566342	4302261664	3927121643	2859508341	2786629009	2611916872	151	151	145	145	0.9	0.9	1	0.9	2022-03-15	56.2525	8.50856	4110	Våd hede	Soil	Natural	Temperate heath and scrub	Temperate heath	Wet heath	Yes
MFD06136	24925172	15833148	3763700972	3531236118	3246931011	2287426895	2234772920	2106205772	151	151	144	144	0.9	0.9	1	0.9	2022-03-16	56.2565	8.41975	5130	Enekrat	Soil	Natural	Sclerophyllus scrub	Scrub	Juniper scrub	Yes
MFD06137	17308368	11546620	2613563568	2461114843	2264404718	1683397414	1643944423	1548634162	151	151	145	145	0.9	0.9	1	0.9	2022-03-15	56.2534	8.51102	7140	Hængesæk	Soil	Natural	Bogs, mires and fens	Sphagnum acid bogs	Quaking bogs	Yes
MFD06138	101003592	77500786	15251542392	14603538261	13724125736	11526207841	11335301394	10841451524	151	151	148	148	1	0.9	1	0.9	2022-02-16	56.3115	8.16411	NA	ikke habitatnatur	Soil	Natural	NA	NA	NA	Yes
MFD06139	28392468	22073780	4287262668	4105259415	3850400226	3276139314	3219292552	3073474540	151	151	148	148	1	0.9	1	0.9	2022-03-15	56.2532	8.50744	4110	Våd hede	Soil	Natural	Temperate heath and scrub	Temperate heath	Wet heath	Yes
MFD06140	15222294	10794272	2298566394	2168462603	1999280299	1596464395	1559784437	1471922688	151	151	142	142	0.9	0.9	1	0.9	2022-03-15	56.2525	8.51	9190	Stilkege-krat	Soil	Natural	Forests	Temperate forests	Oak forest Old acidophilous woods with Q. robur on sandy plains	Yes
MFD06141	33105112	25302540	4998871912	4856289514	4637415492	3721273506	3678865540	3557850529	151	151	146	147	1	0.9	1	1	2022-02-16	56.3012	8.13832	2140	Klithede	Soil	Natural	Dunes	Sea dunes	Decalcified Empetrum dunes	Yes
MFD06142	42920820	31997410	6481043820	6226026846	5878719825	4682074661	4612606456	4427128132	151	151	146	146	1	0.9	1	0.9	2022-03-15	56.2481	8.5128	9190	Stilkege-krat	Soil	Natural	Forests	Temperate forests	Oak forest Old acidophilous woods with Q. robur on sandy plains	Yes
MFD06143	30027720	21930408	4534185720	4322058596	4050178900	3215467781	3160063694	3017206780	151	151	146	146	1	0.9	1	0.9	2022-03-15	56.2541	8.47558	2320	Revling-indlandsklit	Soil	Natural	Dunes	Inland dunes	Inland dunes Empetrum nigrum	Yes
MFD06144	17920612	11499484	2706012412	2597162915	2458855661	1659275969	1637500139	1577027359	151	151	144	144	1	0.9	1	1	2022-02-15	56.3006	8.13411	2140	Klithede	Soil	Natural	Dunes	Sea dunes	Decalcified Empetrum dunes	Yes
MFD06145	38386882	26262674	5796419182	5436320965	4988606693	3865385968	3770275985	3547034704	151	151	146.5	147	0.9	0.9	1	0.9	2022-02-15	56.2974	8.13469	2190	Klitlavning	Soil	Natural	Dunes	Sea dunes	Humid dune slacks	Yes
MFD06146	42508448	29693120	6418775648	6052275929	5582709578	4377189505	4276051312	4034907128	151	151	146.5	146.5	0.9	0.9	1	0.9	2022-03-14	56.2591	8.49715	6410	Tidvis våd eng	Soil	Natural	Grassland formations	Semi-natural tall-herb humid meadows	Molinia meadows	Yes
MFD06147	30987522	23517488	4679115822	4488270659	4222642027	3486960030	3429821174	3280680198	151	151	148	148	1	0.9	1	0.9	2022-02-15	56.2943	8.14309	2140	Klithede	Soil	Natural	Dunes	Sea dunes	Decalcified Empetrum dunes	Yes
MFD06148	30225624	22218608	4564069224	4353928532	4092136002	3288184523	3234143238	3094107221	151	151	148	147	1	0.9	1	0.9	2022-02-15	56.2988	8.14557	2130	Grå/grøn klit	Soil	Natural	Dunes	Sea dunes	Fixed dunes (grey dunes)	Yes
MFD06149	34302386	24788488	5179660286	4955556856	4659762163	3624513661	3565905776	3413718646	151	151	146	146	1	0.9	1	0.9	2022-03-23	56.4775	9.8345	9190	Stilkege-krat	Soil	Natural	Forests	Temperate forests	Oak forest Old acidophilous woods with Q. robur on sandy plains	Yes
MFD06150	60493954	47000900	9134587054	8813290458	8356316179	6974273745	6878027969	6618185225	151	151	148	148	1	0.9	1	0.9	2022-02-14	56.2957	8.12995	2140	Klithede	Soil	Natural	Dunes	Sea dunes	Decalcified Empetrum dunes	Yes
MFD06151	55687178	42024392	8408763878	8075320833	7617210359	6240066836	6144477911	5892556881	151	151	148	148	1	0.9	1	0.9	2022-02-16	56.3039	8.15474	9100	Skov	Soil	Natural	Forests	Temperate forests	NA	Yes
MFD06152	26217698	20287046	3958872398	3791655393	3564979100	3019278806	2969169048	2839145284	151	151	148	148	1	0.9	1	0.9	2022-02-14	56.2929	8.13953	2140	Klithede	Soil	Natural	Dunes	Sea dunes	Decalcified Empetrum dunes	Yes
MFD06153	37331692	30078028	5637085492	5452904455	5172295662	4482323080	4420050930	4250109261	151	151	148	149	1	0.9	1	0.9	2022-02-15	56.2953	8.14642	2190	Klitlavning	Soil	Natural	Dunes	Sea dunes	Humid dune slacks	Yes
MFD06154	67523250	53249668	10196010750	9823766062	9298743293	7929918416	7815605577	7509441760	151	151	149	148	1	0.9	1	0.9	2022-02-16	56.3061	8.15114	9100	Skov	Soil	Natural	Forests	Temperate forests	NA	Yes
MFD06155	27904186	22072012	4213532086	4079925314	3876558399	3274302536	3230552901	3110546987	151	151	148	148	1	0.9	1	0.9	2022-02-15	56.2959	8.14468	2190	Klitlavning	Soil	Natural	Dunes	Sea dunes	Humid dune slacks	Yes
MFD06156	25258406	16938030	3814019306	3592458430	3321140933	2485722943	2431194159	2299004239	151	151	137.5	137.5	0.9	0.9	1	0.9	2022-02-16	56.3042	8.16151	9100	Skov	Soil	Natural	Forests	Temperate forests	NA	Yes
MFD06157	23277632	17255592	3514922432	3353449617	3137541747	2554920927	2508916869	2390922653	151	151	148	147	1	0.9	1	0.9	2022-03-23	56.4759	9.84171	9130	Bøg på muld	Soil	Natural	Forests	Temperate forests	Beech forests Asperulo-Fagetum	Yes
MFD06158	11683940	8359512	1764274940	1664647736	1530938319	1234711960	1204030643	1131790337	151	151	147	147	0.9	0.9	1	0.9	2022-03-15	56.2567	8.487	2310	Visse-indlandsklit	Soil	Natural	Dunes	Inland dunes	Inland dunes Genista	Yes
MFD06159	39063750	27838742	5898626250	5671997591	5361524460	4085590091	4025602752	3865443135	151	151	146	146	1	0.9	1	0.9	2022-02-15	56.2927	8.14424	2140	Klithede	Soil	Natural	Dunes	Sea dunes	Decalcified Empetrum dunes	Yes
MFD06160	23437862	18473834	3539117162	3413097899	3228445416	2747126408	2707107343	2599349825	151	151	148	148	1	0.9	1	0.9	2022-02-14	56.2954	8.13262	2190	Klitlavning	Soil	Natural	Dunes	Sea dunes	Humid dune slacks	Yes
MFD06161	31836004	22958704	4807236604	4604679953	4330321505	3355004354	3301280688	3159568429	151	151	145	146	1	0.9	1	0.9	2022-03-16	56.2813	8.41272	9190	Stilkege-krat	Soil	Natural	Forests	Temperate forests	Oak forest Old acidophilous woods with Q. robur on sandy plains	Yes
MFD06162	28042870	20844916	4234473370	4061286577	3819506929	3083999749	3033381221	2901242747	151	151	148	147	1	0.9	1	0.9	2022-03-23	56.4813	9.84281	9160	Ege-blandskov	Soil	Natural	Forests	Temperate forests	Oak-hornbeam mixed forest	Yes
MFD06163	19138016	12538830	2889840416	2695184508	2469198662	1843088353	1797789133	1691982454	151	151	147	146	0.9	0.9	1	0.9	2022-02-15	56.2959	8.1476	2140	Klithede	Soil	Natural	Dunes	Sea dunes	Decalcified Empetrum dunes	Yes
MFD06164	38980726	29493224	5886089626	5614203479	5233266598	4389602637	4301029036	4081964424	151	151	148	148.5	1	0.9	1	0.9	2022-03-15	56.2488	8.49078	2320	Revling-indlandsklit	Soil	Natural	Dunes	Inland dunes	Inland dunes Empetrum nigrum	Yes
MFD06165	23652670	18491460	3571553170	3430570493	3232331077	2746074222	2702759409	2587858160	151	151	148	148	1	0.9	1	0.9	2022-03-16	56.2454	8.39409	6230	Surt overdrev	Soil	Natural	Grassland formations	Semi-natural dry grasslands	Species-rich Nardus upland grassland	Yes
MFD06166	23639312	16169190	3569536112	3331683328	3040126956	2387395871	2323416027	2175564758	151	151	146.5	147.5	0.9	0.9	1	0.9	2022-03-16	56.2602	8.40031	4110	Våd hede	Soil	Natural	Temperate heath and scrub	Temperate heath	Wet heath	Yes
MFD06167	31451496	20158632	4749175896	4576712697	4346539584	2919724930	2884146040	2783879874	151	151	144	144	1	0.9	1	1	2022-02-14	56.2958	8.13193	2190	Klitlavning	Soil	Natural	Dunes	Sea dunes	Humid dune slacks	Yes
MFD06168	15140372	9094388	2286196172	2123798214	1939900736	1322689224	1288843495	1208465964	151	151	143	143	0.9	0.9	1	0.9	2022-02-14	56.2955	8.13197	2190	Klitlavning	Soil	Natural	Dunes	Sea dunes	Humid dune slacks	Yes
MFD06169	35361662	22906578	5339610962	4985257228	4562284622	3355861425	3272450047	3076901960	151	151	146	146	0.9	0.9	1	0.9	2022-02-14	56.2927	8.13393	2140	Klithede	Soil	Natural	Dunes	Sea dunes	Decalcified Empetrum dunes	Yes
MFD06170	19920808	12415600	3008042008	2834234370	2614967001	1802240313	1759161043	1657823456	151	151	142.5	143	1	0.9	1	0.9	2022-02-16	56.313	8.16283	NA	ikke habitatnatur	Soil	Natural	NA	NA	NA	Yes
MFD06171	48720048	35702674	7356727248	7067133757	6673464876	5253799693	5174224119	4964552407	151	151	147	147	1	0.9	1	0.9	2022-03-15	56.2607	8.48786	9100	Skov	Soil	Natural	Forests	Temperate forests	NA	Yes
MFD06172	21640798	14507334	3267760498	3090976167	2862604208	2119626812	2073897047	1961907831	151	151	139.5	139.5	0.9	0.9	1	0.9	2022-02-15	56.2954	8.14575	2190	Klitlavning	Soil	Natural	Dunes	Sea dunes	Humid dune slacks	Yes
MFD06173	43699932	32615638	6598689732	6357751596	6030694185	4806655719	4742330490	4565825770	151	151	147	147	1	0.9	1	0.9	2022-02-15	56.298	8.1432	2140	Klithede	Soil	Natural	Dunes	Sea dunes	Decalcified Empetrum dunes	Yes
MFD06174	39048974	30198046	5896395074	5667206275	5350753012	4484974861	4416627756	4235742059	151	151	148	148	1	0.9	1	0.9	2022-02-14	56.293	8.13556	2140	Klithede	Soil	Natural	Dunes	Sea dunes	Decalcified Empetrum dunes	Yes
MFD06175	19710232	12263654	2976245032	2792154077	2561726921	1779008630	1735359417	1630039220	151	151	144	145	0.9	0.9	1	0.9	2022-03-14	56.264	8.4936	4130	Tør hede	Soil	Natural	Temperate heath and scrub	Temperate heath	Dry heath	Yes
MFD06176	40179770	28531552	6067145270	5774498409	5391946781	4231236196	4148375667	3947266769	151	151	148	148	1	0.9	1	0.9	2022-03-15	56.2413	8.49153	4000	Hede	Soil	Natural	Temperate heath and scrub	NA	NA	Yes
MFD06177	23980684	18514932	3621083284	3457381650	3227612294	2748894604	2696529423	2564727949	151	151	148	148	1	0.9	1	0.9	2022-03-16	56.2571	8.41404	2330	Græs-indlandsklit	Soil	Natural	Dunes	Inland dunes	Inland dunes grass	Yes
MFD06178	22628312	16075344	3416875112	3223442830	2969315346	2368586829	2313802823	2180344115	151	151	147	147	0.9	0.9	1	0.9	2022-02-16	56.3121	8.15809	NA	ikke habitatnatur	Soil	Natural	NA	NA	NA	Yes
MFD06179	22662668	14910180	3422062868	3199692337	2931961798	2190558930	2133731162	2004075813	151	151	147	149	0.9	0.9	1	0.9	2022-02-15	56.293	8.1446	2140	Klithede	Soil	Natural	Dunes	Sea dunes	Decalcified Empetrum dunes	Yes
MFD06180	18919270	11321722	2856809770	2657806262	2426711802	1630156875	1587713047	1488154008	151	151	143	144	0.9	0.8	1	0.9	2022-02-14	56.2952	8.13065	2190	Klitlavning	Soil	Natural	Dunes	Sea dunes	Humid dune slacks	Yes
MFD06181	20749042	11532482	3133105342	3000094105	2836401713	1627803755	1607083497	1548790376	151	151	141	141	1	0.9	1	1	2022-03-15	56.255	8.47897	4110	Våd hede	Soil	Natural	Temperate heath and scrub	Temperate heath	Wet heath	Yes
MFD06182	30692218	23318376	4634524918	4445276262	4180192145	3461868197	3404747136	3255751165	151	151	148	148	1	0.9	1	0.9	2022-03-15	56.2509	8.48605	4110	Våd hede	Soil	Natural	Temperate heath and scrub	Temperate heath	Wet heath	Yes
MFD06183	28564768	18616012	4313279968	4073969723	3767256731	2696641341	2637635888	2492313639	151	151	144	145	0.9	0.9	1	0.9	2022-03-14	56.2656	8.49525	4130	Tør hede	Soil	Natural	Temperate heath and scrub	Temperate heath	Dry heath	Yes
MFD06184	23533572	16891960	3553569372	3361157786	3105885692	2493758463	2438680884	2303795274	151	151	147	147	0.9	0.9	1	0.9	2022-03-14	56.2547	8.51392	9190	Stilkege-krat	Soil	Natural	Forests	Temperate forests	Oak forest Old acidophilous woods with Q. robur on sandy plains	Yes
MFD06185	11261406	7804292	1700472306	1597845706	1469291675	1152306959	1124993505	1060305673	151	151	144	144	0.9	0.9	1	0.9	2022-03-15	56.2518	8.49478	9100	Skov	Soil	Natural	Forests	Temperate forests	NA	Yes
MFD06186	27732656	21356386	4187631056	4031305462	3808005058	3164153816	3116722428	2989223748	151	151	148	148	1	0.9	1	0.9	2022-03-15	56.2519	8.53413	4130	Tør hede	Soil	Natural	Temperate heath and scrub	Temperate heath	Dry heath	Yes
MFD06187	25998734	19470736	3925808834	3767579713	3545888805	2881700006	2835257580	2713437187	151	151	148	147	1	0.9	1	0.9	2022-03-16	56.2672	8.4064	4000	Hede	Soil	Natural	Temperate heath and scrub	NA	NA	Yes
MFD06188	73406844	50581026	11084433444	10455027098	9677249182	7398834370	7241252863	6857229492	151	151	145.5	146	0.9	0.9	1	0.9	2022-03-16	56.2644	8.40279	2320	Revling-indlandsklit	Soil	Natural	Dunes	Inland dunes	Inland dunes Empetrum nigrum	Yes
MFD06189	26591280	20525840	4015283280	3855396969	3631108716	3047463923	2999339023	2872575728	151	151	148	148	1	0.9	1	0.9	2022-02-16	56.3069	8.15288	9100	Skov	Soil	Natural	Forests	Temperate forests	NA	Yes
MFD06190	31254420	24563562	4719417420	4557356729	4311738441	3645012691	3589760620	3441206717	151	151	148	148	1	0.9	1	0.9	2022-03-14	56.2547	8.5242	4130	Tør hede	Soil	Natural	Temperate heath and scrub	Temperate heath	Dry heath	Yes
MFD06191	27134610	21494348	4097326110	3937287159	3709540732	3202060109	3151051927	3016232690	151	151	149	148	1	0.9	1	0.9	2022-03-16	56.254	8.41091	2300	Indlandsklit	Soil	Natural	Dunes	Inland dunes	NA	Yes
MFD06192	21426618	14292418	3235419318	3038441176	2793622198	2096744934	2046866132	1928948094	151	151	146	146	0.9	0.9	1	0.9	2022-02-16	56.3098	8.15747	NA	ikke habitatnatur	Soil	Natural	NA	NA	NA	Yes
MFD06193	41424276	28780274	6255065676	5913900667	5484026086	4249758408	4159432173	3941958676	151	151	147	146.5	0.9	0.9	1	0.9	2022-02-15	56.2991	8.12988	2140	Klithede	Soil	Natural	Dunes	Sea dunes	Decalcified Empetrum dunes	Yes
MFD06194	18431102	11020380	2783096402	2607687391	2395461801	1591798932	1554683822	1463823449	151	151	144	144	0.9	0.9	1	0.9	2022-02-15	56.2982	8.13546	2140	Klithede	Soil	Natural	Dunes	Sea dunes	Decalcified Empetrum dunes	Yes
MFD06195	49976182	36072196	7546403482	7261903893	6858564635	5307890501	5228305031	5013848071	151	151	147	147	1	0.9	1	0.9	2022-02-15	56.2995	8.13635	2140	Klithede	Soil	Natural	Dunes	Sea dunes	Decalcified Empetrum dunes	Yes
MFD06197	34864176	27528556	5264490576	5066646932	4778613548	4107240511	4043573961	3874104395	151	151	149	149	1	0.9	1	0.9	2022-03-14	56.2722	8.48806	4130	Tør hede	Soil	Natural	Temperate heath and scrub	Temperate heath	Dry heath	Yes
MFD06198	26911968	20457766	4063707168	3895496484	3668813695	3031057251	2982437793	2853219763	151	151	148	148	1	0.9	1	0.9	2022-03-16	56.2811	8.41314	9190	Stilkege-krat	Soil	Natural	Forests	Temperate forests	Oak forest Old acidophilous woods with Q. robur on sandy plains	Yes
MFD06199	29992206	23397538	4528823106	4365691523	4126381985	3472588877	3421025926	3281382195	151	151	148	148	1	0.9	1	0.9	2022-03-16	56.261	8.40212	4110	Våd hede	Soil	Natural	Temperate heath and scrub	Temperate heath	Wet heath	Yes
MFD06200	25439650	16111730	3841387150	3618784996	3340827356	2325525499	2274981824	2149964949	151	151	144	144	0.9	0.9	1	0.9	2021-07-05	55.5485	8.21312	6230	5155	Soil	Natural	Grassland formations	Semi-natural dry grasslands	Species-rich Nardus upland grassland	Yes
MFD06201	26304022	19745526	3971907322	3847957530	3668654526	2887053290	2853620656	2758132861	151	151	146	146	1	0.9	1	1	2022-03-16	56.2445	8.41262	9100	Skov	Soil	Natural	Forests	Temperate forests	NA	Yes
MFD06202	19545158	13858304	2951318858	2777612534	2551630512	2049698427	1999040967	1880202248	151	151	74	73.5	0.9	0.9	0.5	0.5	2022-03-23	56.4803	9.84422	NA	ikke habitatnatur	Soil	Natural	NA	NA	NA	Yes
MFD06203	46380168	35781134	7003405368	6728183917	6344699082	5318754267	5236690482	5020861120	151	151	148	148	1	0.9	1	0.9	2022-02-14	56.2966	8.13167	2140	Klithede	Soil	Natural	Dunes	Sea dunes	Decalcified Empetrum dunes	Yes
MFD06204	14625736	10040186	2208486136	2075612359	1912903468	1478812100	1445144119	1364751599	151	151	147	147	0.9	0.9	1	0.9	2022-03-16	56.2603	8.41664	4110	Våd hede	Soil	Natural	Temperate heath and scrub	Temperate heath	Wet heath	Yes
MFD06205	43925866	29770300	6632805766	6281926855	5847510242	4358205643	4270888578	4056118071	151	151	146	146	1	0.9	1	0.9	2022-02-16	56.3029	8.13963	9100	Skov	Soil	Natural	Forests	Temperate forests	NA	Yes
MFD06206	35301760	27573700	5330565760	5136527511	4862157247	4091248542	4032367364	3872532092	151	151	148	148	1	0.9	1	0.9	2022-02-16	56.3081	8.15385	NA	ikke habitatnatur	Soil	Natural	NA	NA	NA	Yes
MFD06207	16978364	11265718	2563732964	2404150378	2206462993	1646470944	1606103045	1509997093	151	151	145	146	0.9	0.9	1	0.9	2022-02-14	56.2937	8.13381	2140	Klithede	Soil	Natural	Dunes	Sea dunes	Decalcified Empetrum dunes	Yes
MFD06208	41730122	31102766	6301248422	6028877640	5674958089	4588843686	4515745715	4323728325	151	151	147	147	1	0.9	1	0.9	2022-03-15	56.2627	8.52608	4130	Tør hede	Soil	Natural	Temperate heath and scrub	Temperate heath	Dry heath	Yes
MFD06209	27445160	17126342	4144219160	3906026949	3615448977	2472421245	2420718102	2293224614	151	151	145.5	145	1	0.9	1	0.9	2022-02-16	56.3129	8.16345	NA	ikke habitatnatur	Soil	Natural	NA	NA	NA	Yes
MFD06210	50005038	36591542	7550760738	7227485193	6794669148	5416616183	5328633544	5099954758	151	151	148	147	1	0.9	1	0.9	2022-03-16	56.2513	8.39998	7100	Mose	Soil	Natural	Bogs, mires and fens	Sphagnum acid bogs	NA	Yes
MFD06211	23267912	15515672	3513454712	3301661589	3035991335	2276733090	2222859781	2093397769	151	151	146	146	0.9	0.9	1	0.9	2022-02-16	56.3078	8.15452	NA	ikke habitatnatur	Soil	Natural	NA	NA	NA	Yes
MFD06212	34225618	24878898	5168068318	4953084325	4665207692	3660090091	3602131256	3450988589	151	151	147	147	1	0.9	1	0.9	2022-02-16	56.3087	8.15861	NA	ikke habitatnatur	Soil	Natural	NA	NA	NA	Yes
MFD06213	28136504	21755456	4248612104	4087578153	3853577938	3230473395	3179981680	3045140699	151	151	148	148	1	0.9	1	0.9	2022-03-16	56.2512	8.40196	7230	Rigkær	Soil	Natural	Bogs, mires and fens	Calcareous fens	Alkaline fens	Yes
MFD06214	52327606	35600438	7901468506	7598108559	7187929162	5205300194	5131758111	4932438146	151	151	146	146	1	0.9	1	0.9	2022-03-16	56.2616	8.39884	2320	Revling-indlandsklit	Soil	Natural	Dunes	Inland dunes	Inland dunes Empetrum nigrum	Yes
MFD06215	27884956	20822148	4210628356	4020301475	3770257908	3072373293	3019101698	2883131732	151	151	147	147	1	0.9	1	0.9	2022-03-23	56.4809	9.85687	NA	ikke habitatnatur	Soil	Natural	NA	NA	NA	Yes
MFD06216	29406588	22578002	4440394788	4292742761	4073862266	3330555972	3286325394	3162427242	151	151	147	147	1	0.9	1	0.9	2022-03-23	56.4827	9.84606	9130	Bøg på muld	Soil	Natural	Forests	Temperate forests	Beech forests Asperulo-Fagetum	Yes
MFD06217	15192604	10076578	2294083204	2157556484	1987334553	1478490045	1444676995	1363849901	151	151	147.5	147	1	0.9	1	0.9	2022-03-15	56.2413	8.49024	5130	Enekrat	Soil	Natural	Sclerophyllus scrub	Scrub	Juniper scrub	Yes
MFD06218	32476672	26156564	4903977472	4730715231	4470261630	3900519952	3841510164	3682857709	151	151	149	149	1	0.9	1	0.9	2022-02-16	56.3113	8.16147	NA	ikke habitatnatur	Soil	Natural	NA	NA	NA	Yes
MFD06219	36832126	27906542	5561651026	5332190929	5019679806	4117774045	4051696348	3877461299	151	151	147	147	1	0.9	1	0.9	2022-03-16	56.2794	8.4154	4130	Tør hede	Soil	Natural	Temperate heath and scrub	Temperate heath	Dry heath	Yes
MFD06220	71570706	51601200	10807176606	10175534435	9377646906	7667077630	7489970283	7067991651	151	151	147.5	147.5	0.9	0.9	1	0.9	2022-06-01	56.2158	10.1108	NA	ikke habitatnatur	Soil	Natural	NA	NA	NA	Yes
MFD06221	58391564	46095008	8817126164	8513138474	8066077025	6852680601	6756043744	6494949649	151	151	148	148	1	0.9	1	0.9	2021-07-06	55.0101	15.0207	7210	Avneknippemose	Soil	Natural	Bogs, mires and fens	Calcareous fens	Cladium fens	Yes
MFD06222	54816508	42409370	8277292708	8017361183	7634789883	6256276677	6179024166	5967712677	151	151	147	147	1	0.9	1	1	2021-07-03	55.0986	15.0048	6410	Tidvis våd eng	Soil	Natural	Grassland formations	Semi-natural tall-herb humid meadows	Molinia meadows	Yes
MFD06223	14703272	10023016	2220194072	2087327344	1922072986	1477066086	1442863038	1361714040	151	151	147	147	0.9	0.9	1	0.9	2022-05-18	56.2064	10.1049	7100	Mose	Soil	Natural	Bogs, mires and fens	Sphagnum acid bogs	NA	Yes
MFD06224	11027656	5343914	1665176056	1547253096	1418448731	757254771	739864130	697083913	151	151	141	141	0.9	0.9	1	0.9	2022-05-11	56.2026	10.106	6200	Overdrev	Soil	Natural	Grassland formations	Semi-natural dry grasslands	NA	Yes
MFD06225	33769896	24865814	5099254296	4876640221	4587670794	3652063748	3593085899	3438166616	151	151	146	146	1	0.9	1	0.9	2022-05-12	56.2112	10.1149	6410	Tidvis våd eng	Soil	Natural	Grassland formations	Semi-natural tall-herb humid meadows	Molinia meadows	Yes
MFD06226	45450896	31880216	6863085296	6500114228	6046624703	4699887912	4605230722	4373549555	151	151	146.5	146.5	0.9	0.9	1	0.9	2022-05-11	56.203	10.104	6200	Overdrev	Soil	Natural	Grassland formations	Semi-natural dry grasslands	NA	Yes
MFD06227	19880132	14869726	3001899932	2875494089	2703674834	2201690913	2165880573	2073016057	151	151	148	147	1	0.9	1	0.9	2021-06-27	55.2869	14.7523	1230	Kystklint/klippe	Soil	Natural	Coastal	Sea cliffs and shingle or stony beaches	Vegetated sea cliffs of the Atlantic and Baltic Coasts	Yes
MFD06228	48094168	32934610	7262219368	6861376774	6376979719	4854690762	4757793577	4522289299	151	151	146.5	146.5	0.9	0.9	1	0.9	2021-07-06	55.0359	14.8706	1230	Kystklint/klippe	Soil	Natural	Coastal	Sea cliffs and shingle or stony beaches	Vegetated sea cliffs of the Atlantic and Baltic Coasts	Yes
MFD06229	30835412	20893000	4656147212	4346680948	3967124011	3083838237	3000460053	2809412432	151	151	146.5	147.5	0.9	0.9	1	0.9	2022-05-12	56.2046	10.1067	7100	Mose	Soil	Natural	Bogs, mires and fens	Sphagnum acid bogs	NA	Yes
MFD06230	29593662	22360092	4468642962	4282602786	4037400529	3313609751	3262375210	3125964027	151	151	148	148	1	0.9	1	0.9	2022-05-11	56.207	10.1112	7100	Mose	Soil	Natural	Bogs, mires and fens	Sphagnum acid bogs	NA	Yes
MFD06231	37008180	24358370	5588235180	5232867974	4795513499	3559890413	3472021274	3262937014	151	151	145	145	0.9	0.9	1	0.9	2022-05-30	56.2092	10.1062	6400	Eng	Soil	Natural	Grassland formations	Semi-natural tall-herb humid meadows	NA	Yes
MFD06234	107866542	79464236	16287847842	15534914284	14548001910	11794194699	11589831917	11070095755	151	151	148	148	1	0.9	1	0.9	2021-06-29	55.2454	14.7348	5130	Enekrat	Soil	Natural	Sclerophyllus scrub	Scrub	Juniper scrub	Yes
MFD06235	40219216	30904052	6073101616	5832461897	5499306409	4561106410	4490846967	4303326414	151	151	147	147	1	0.9	1	0.9	2022-05-11	56.203	10.1038	6200	Overdrev	Soil	Natural	Grassland formations	Semi-natural dry grasslands	NA	Yes
MFD06236	48092988	37542562	7262041188	7019542931	6674618867	5535721040	5465094458	5272904425	151	151	147	147	1	0.9	1	1	2021-07-05	54.9891	15.0791	2190	Klitlavning	Soil	Natural	Dunes	Sea dunes	Humid dune slacks	Yes
MFD06237	28470094	22167290	4298984194	4121658331	3875122406	3303541534	3248863861	3107171127	151	151	149	148	1	0.9	1	0.9	2021-07-06	55.0201	14.9225	2180	Skovklit	Soil	Natural	Dunes	Sea dunes	Wooded dunes	Yes
MFD06238	17982436	11490546	2715347836	2521871079	2301447381	1688110843	1644443359	1544547180	151	151	143	142.5	0.9	0.9	1	0.9	2021-07-03	55.0919	14.9899	6410	Tidvis våd eng	Soil	Natural	Grassland formations	Semi-natural tall-herb humid meadows	Molinia meadows	Yes
MFD06239	27981012	12432348	4225132812	3898948900	3571746554	1686973824	1650635794	1559475051	151	151	135	135	0.9	0.8	1	0.9	2022-05-12	56.2053	10.1075	7100	Mose	Soil	Natural	Bogs, mires and fens	Sphagnum acid bogs	NA	Yes
MFD06240	31927696	23345216	4821082096	4609183945	4343923865	3440292080	3387222172	3247718798	151	151	147	147	1	0.9	1	0.9	2021-07-08	55.1094	14.9482	91	Elle- og askeskov	Soil	Natural	Forests	Temperate forests	Alluvial woodland	Yes
MFD06241	13789090	7118450	2082152590	2000763762	1900872876	986056994	975654285	945088620	151	151	139.5	140.5	1	0.9	1	0.9	2021-07-04	55.0965	15.086	6410	Tidvis våd eng	Soil	Natural	Grassland formations	Semi-natural tall-herb humid meadows	Molinia meadows	Yes
MFD06242	40918946	30970578	6178760846	5913783837	5558868536	4601746705	4527017654	4333941466	151	151	148	148	1	0.9	1	0.9	2022-05-11	56.2063	10.11	6210	Kalkoverdrev	Soil	Natural	Grassland formations	Semi-natural dry grasslands	Calcareous grassland	Yes
MFD06243	17453540	11009080	2635484540	2465227482	2256959507	1596338379	1557034178	1462786550	151	151	144	145	0.9	0.9	1	0.9	2022-06-01	56.2075	10.1096	6400	Eng	Soil	Natural	Grassland formations	Semi-natural tall-herb humid meadows	NA	Yes
MFD06244	26160258	16468386	3950198958	3717894469	3434286617	2378916346	2327649513	2201463217	151	151	144	144	0.9	0.9	1	0.9	2022-05-11	56.2026	10.1032	6400	Eng	Soil	Natural	Grassland formations	Semi-natural tall-herb humid meadows	NA	Yes
MFD06245	29300400	17451508	4424360400	4126787803	3794946761	2487451002	2432507644	2297057910	151	151	142	142	0.9	0.9	1	0.9	2022-05-11	56.2068	10.117	NA	ikke habitatnatur	Soil	Natural	NA	NA	NA	Yes
MFD06247	22969696	14992548	3468424096	3244393618	2975968596	2183681084	2130292261	2002876973	151	151	145	145	0.9	0.9	1	0.9	2022-06-03	56.213	10.1107	NA	ikke habitatnatur	Soil	Natural	NA	NA	NA	Yes
MFD06248	45602938	34374808	6886043638	6607726174	6223760109	5079676866	4999352856	4789584964	151	151	147	147	1	0.9	1	0.9	2022-06-01	56.2156	10.1106	6400	Eng	Soil	Natural	Grassland formations	Semi-natural tall-herb humid meadows	NA	Yes
MFD06249	31371332	23800816	4737071132	4564140873	4319911248	3512224451	3462822951	3328551244	151	151	147	147	1	0.9	1	0.9	2022-05-12	56.2108	10.1137	6400	Eng	Soil	Natural	Grassland formations	Semi-natural tall-herb humid meadows	NA	Yes
MFD06250	29241040	22108160	4415397040	4240585241	4001183076	3270797017	3221273833	3088913019	151	151	147	147	1	0.9	1	0.9	2022-05-19	56.2116	10.1122	6410	Tidvis våd eng	Soil	Natural	Grassland formations	Semi-natural tall-herb humid meadows	Molinia meadows	Yes
MFD06251	43247560	33861758	6530381560	6286319999	5921008162	5041429347	4959981801	4743766421	151	151	148	148	1	0.9	1	0.9	2022-05-30	56.216	10.1118	NA	ikke habitatnatur	Soil	Natural	NA	NA	NA	Yes
MFD06252	21389820	14476310	3229862820	3019285890	2750446050	2134829764	2077118631	1941284412	151	151	147	147	0.9	0.9	1	0.9	2022-06-03	56.2134	10.1088	NA	ikke habitatnatur	Soil	Natural	NA	NA	NA	Yes
MFD06253	45658822	28916642	6894482122	6451667702	5927406866	4198706403	4101543388	3867911503	151	151	144.5	145	0.9	0.9	1	0.9	2022-05-30	56.2185	10.1123	6400	Eng	Soil	Natural	Grassland formations	Semi-natural tall-herb humid meadows	NA	Yes
MFD06254	32476766	25171782	4903991666	4694593559	4405207767	3742163783	3677529222	3510741936	151	151	148	148	1	0.9	1	0.9	2022-05-30	56.2162	10.1073	NA	ikke habitatnatur	Soil	Natural	NA	NA	NA	Yes
MFD06255	32663212	22236998	4932145012	4601772355	4201615591	3283972030	3198272232	2998396044	151	151	146.5	147.5	0.9	0.9	1	0.9	2022-05-23	56.217	10.1171	6400	Eng	Soil	Natural	Grassland formations	Semi-natural tall-herb humid meadows	NA	Yes
MFD06256	27545108	20476432	4159311308	3982492242	3739221622	3017334365	2966352480	2835196380	151	151	147	147	1	0.9	1	0.9	2022-06-01	56.2098	10.1065	6400	Eng	Soil	Natural	Grassland formations	Semi-natural tall-herb humid meadows	NA	Yes
MFD06257	28763266	22972806	4343253166	4186842057	3955321870	3426570465	3375246444	3237194264	151	151	149	149	1	0.9	1	0.9	2022-05-11	56.2071	10.1122	6400	Eng	Soil	Natural	Grassland formations	Semi-natural tall-herb humid meadows	NA	Yes
MFD06258	10581218	7239322	1597763918	1493470653	1367238774	1071135523	1044713853	983093898	151	151	148	147	0.9	0.9	1	0.9	2022-06-03	56.2139	10.1098	NA	ikke habitatnatur	Soil	Natural	NA	NA	NA	Yes
MFD06259	34206260	25654530	5165145260	4971274549	4701745099	3787036035	3732023764	3582929243	151	151	147	147	1	0.9	1	0.9	2022-06-03	56.2135	10.1106	NA	ikke habitatnatur	Soil	Natural	NA	NA	NA	Yes
MFD06261	75697776	52853438	11430364176	10702217388	9792148131	7825879272	7626307768	7158874584	151	151	147.5	147.5	0.9	0.9	1	0.9	2022-06-03	56.2136	10.1093	NA	ikke habitatnatur	Soil	Natural	NA	NA	NA	Yes
MFD06262	31293466	22992562	4725313366	4519709419	4242545053	3378818840	3321933613	3176007452	151	151	146	147	1	0.9	1	0.9	2022-06-03	56.2131	10.109	NA	ikke habitatnatur	Soil	Natural	NA	NA	NA	Yes
MFD06263	34878330	23098346	5266627830	4913910878	4487963105	3398980041	3310831010	3106549370	151	151	146.5	146.5	0.9	0.9	1	0.9	2022-06-01	56.2157	10.1095	6400	Eng	Soil	Natural	Grassland formations	Semi-natural tall-herb humid meadows	NA	Yes
MFD06264	34866016	23890644	5264768416	4934953215	4519375671	3521655335	3432446192	3221962905	151	151	146.5	147	0.9	0.9	1	0.9	2022-06-01	56.2102	10.1063	6400	Eng	Soil	Natural	Grassland formations	Semi-natural tall-herb humid meadows	NA	Yes
MFD06265	25992146	15634040	3924814046	3664874731	3361499637	2249588672	2197432273	2069718576	151	151	143	144	0.9	0.9	1	0.9	2022-06-01	56.2085	10.1095	7000	Mose og Kær	Soil	Natural	Bogs, mires and fens	NA	NA	Yes
MFD06266	25636608	16967656	3871127808	3613830242	3293421265	2497735703	2432665163	2277520551	151	151	147	147	0.9	0.9	1	0.9	2022-06-03	56.2083	10.1237	NA	ikke habitatnatur	Soil	Natural	NA	NA	NA	Yes
MFD06267	22066538	13808088	3332047238	3116071038	2859920445	1994198111	1946882356	1831826102	151	151	144	144	0.9	0.9	1	0.9	2022-05-23	56.2164	10.1154	6400	Eng	Soil	Natural	Grassland formations	Semi-natural tall-herb humid meadows	NA	Yes
MFD06268	30762958	22251472	4645206658	4449890163	4185203998	3257142283	3204774171	3068127940	151	151	146	146	1	0.9	1	0.9	2022-06-01	56.216	10.1097	NA	ikke habitatnatur	Soil	Natural	NA	NA	NA	Yes
MFD06269	30198598	22386012	4559988298	4371107892	4111122864	3308636444	3254342506	3112630203	151	151	147	147	1	0.9	1	0.9	2022-06-03	56.214	10.1083	NA	ikke habitatnatur	Soil	Natural	NA	NA	NA	Yes
MFD06270	20453372	14464406	3088459172	2892859835	2648842775	2147635998	2092958055	1965888959	151	151	140	140	0.9	0.8	1	0.9	2022-06-01	56.2153	10.1107	6400	Eng	Soil	Natural	Grassland formations	Semi-natural tall-herb humid meadows	NA	Yes
MFD06271	53543920	36066194	8085131920	7606972380	6994368553	5292740370	5164041230	4857840063	151	151	145.5	146.5	0.9	0.9	1	0.9	2022-06-01	56.2082	10.1101	7000	Mose og Kær	Soil	Natural	Bogs, mires and fens	NA	NA	Yes
MFD06272	27858726	17745912	4206667626	3923977292	3582120315	2585664852	2520378500	2363705182	151	151	145	145	0.9	0.9	1	0.9	2022-06-03	56.2139	10.1088	NA	ikke habitatnatur	Soil	Natural	NA	NA	NA	Yes
MFD06273	34304080	25123260	5179916080	4964699899	4679618679	3685258801	3628122008	3477309439	151	151	146	146	1	0.9	1	0.9	2022-05-12	56.2116	10.1159	6410	Tidvis våd eng	Soil	Natural	Grassland formations	Semi-natural tall-herb humid meadows	Molinia meadows	Yes
MFD06274	35102330	27205758	5300451830	5087162693	4785093104	4043463775	3976643657	3802722377	151	151	148	148	1	0.9	1	0.9	2022-05-12	56.2116	10.1172	6410	Tidvis våd eng	Soil	Natural	Grassland formations	Semi-natural tall-herb humid meadows	Molinia meadows	Yes
MFD06276	31500858	24438630	4756629558	4573524881	4310779242	3634299565	3577235087	3425813766	151	151	148	148	1	0.9	1	0.9	2022-05-12	56.2045	10.1069	7000	Mose og Kær	Soil	Natural	Bogs, mires and fens	NA	NA	Yes
MFD06277	17724276	11923708	2676365676	2523897026	2329659521	1737869879	1699546426	1604994083	151	151	145	145	0.9	0.9	1	0.9	2022-05-11	56.2082	10.1157	7000	Mose og Kær	Soil	Natural	Bogs, mires and fens	NA	NA	Yes
MFD06278	49114794	33390052	7416333894	7048050820	6603207232	4891809822	4806157967	4591090309	151	151	145.5	145.5	0.9	0.9	1	0.9	2022-05-11	56.2033	10.1056	6200	Overdrev	Soil	Natural	Grassland formations	Semi-natural dry grasslands	NA	Yes
MFD06279	51619900	39061866	7794604900	7500586249	7080939284	5784780783	5696797423	5463542255	151	151	148	147	1	0.9	1	0.9	2022-05-11	56.2079	10.116	7000	Mose og Kær	Soil	Natural	Bogs, mires and fens	NA	NA	Yes
MFD06280	40377144	26432310	6096948744	5680220729	5189369083	3884915939	3785965332	3555506418	151	151	146	146.5	0.9	0.9	1	0.9	2022-05-30	56.2089	10.1047	6400	Eng	Soil	Natural	Grassland formations	Semi-natural tall-herb humid meadows	NA	Yes
MFD06281	10396172	8173992	1569821972	1507321185	1417383043	1214191868	1193708131	1140768114	151	151	147.5	147.5	1	0.9	1	0.9	2022-05-11	56.2028	10.1047	6200	Overdrev	Soil	Natural	Grassland formations	Semi-natural dry grasslands	NA	Yes
MFD06283	26004788	19772614	3926722988	3760732590	3538065214	2913274104	2865968758	2742351732	151	151	147	147	1	0.9	1	0.9	2022-05-11	56.2033	10.1046	6200	Overdrev	Soil	Natural	Grassland formations	Semi-natural dry grasslands	NA	Yes
MFD06284	19286376	12473058	2912242776	2724090359	2502544644	1813902975	1771778820	1669653092	151	151	145	145	0.9	0.9	1	0.9	2022-05-18	56.2062	10.1046	7000	Mose og Kær	Soil	Natural	Bogs, mires and fens	NA	NA	Yes
MFD06285	11163442	7621742	1685679742	1576262963	1441138761	1126584971	1097636262	1030565131	151	151	148	147	0.9	0.9	1	0.9	2022-05-30	56.2094	10.1062	6400	Eng	Soil	Natural	Grassland formations	Semi-natural tall-herb humid meadows	NA	Yes
MFD06286	42590624	23833636	6431184224	5985318206	5512924959	3378049908	3305679354	3126733859	151	151	141	141	0.9	0.9	1	0.9	2022-05-19	56.2117	10.1119	6410	Tidvis våd eng	Soil	Natural	Grassland formations	Semi-natural tall-herb humid meadows	Molinia meadows	Yes
MFD06287	42409234	26428328	6403794334	5957894392	5454840755	3842936115	3748912022	3526057267	151	151	145	145	0.9	0.9	1	0.9	2022-05-11	56.2077	10.1211	6410	Tidvis våd eng	Soil	Natural	Grassland formations	Semi-natural tall-herb humid meadows	Molinia meadows	Yes
MFD06288	30130238	17633296	4549665938	4255907120	3912477821	2523681290	2466240608	2325863937	151	151	142	143	0.9	0.9	1	0.9	2022-05-19	56.2124	10.1125	6410	Tidvis våd eng	Soil	Natural	Grassland formations	Semi-natural tall-herb humid meadows	Molinia meadows	Yes
MFD06289	21429758	14874614	3235893458	3040664697	2785576466	2196653285	2141543645	2009021565	151	151	147	147	0.9	0.9	1	0.9	2022-06-03	56.2143	10.1098	6410	Tidvis våd eng	Soil	Natural	Grassland formations	Semi-natural tall-herb humid meadows	Molinia meadows	Yes
MFD06290	27191318	20025994	4105889018	3915429697	3672239022	2962806911	2911299084	2779152996	151	151	148	147	1	0.9	1	0.9	2021-06-30	55.1957	14.8513	8220	Indlandsklippe	Soil	Natural	Rocky habitats and caves	Rocky slopes with vegetation	Siliceous rocky slopes	Yes
MFD06291	21737468	14666538	3282357668	3068800673	2797914863	2160205718	2103440992	1968460504	151	151	147	147	0.9	0.9	1	0.9	2022-06-01	56.2099	10.1059	6400	Eng	Soil	Natural	Grassland formations	Semi-natural tall-herb humid meadows	NA	Yes
MFD06292	30777986	22889272	4647475886	4432832993	4146420586	3380260633	3320049444	3166022901	151	151	147	147	1	0.9	1	0.9	2022-06-01	56.2153	10.11	6400	Eng	Soil	Natural	Grassland formations	Semi-natural tall-herb humid meadows	NA	Yes
MFD06293	20472424	13288184	3091336024	2891067229	2654339499	1933857709	1888835209	1779260676	151	151	145	145	0.9	0.9	1	0.9	2022-06-03	56.2133	10.1108	NA	ikke habitatnatur	Soil	Natural	NA	NA	NA	Yes
MFD06294	37983088	25818054	5735446288	5362968811	4908534132	3806531358	3708284525	3480183524	151	151	146.5	147.5	0.9	0.9	1	0.9	2022-05-19	56.2124	10.1155	6400	Eng	Soil	Natural	Grassland formations	Semi-natural tall-herb humid meadows	NA	Yes
MFD06295	33600064	22441666	5073609664	4772870636	4392595949	3276134592	3200371684	3017562766	151	151	145.5	145.5	0.9	0.9	1	0.9	2022-05-23	56.2169	10.1169	6400	Eng	Soil	Natural	Grassland formations	Semi-natural tall-herb humid meadows	NA	Yes
MFD06296	36427966	29257312	5500622866	5314362989	5054874164	4352008064	4297359683	4148718634	151	151	148	148	1	0.9	1	1	2021-06-29	55.2447	14.7332	8220	Indlandsklippe	Soil	Natural	Rocky habitats and caves	Rocky slopes with vegetation	Siliceous rocky slopes	Yes
MFD06297	31210996	23926722	4712860396	4500699868	4214012465	3552573528	3488752309	3326569283	151	151	148	148	1	0.9	1	0.9	2022-05-30	56.2183	10.1147	NA	ikke habitatnatur	Soil	Natural	NA	NA	NA	Yes
MFD06298	34734706	23926382	5244940606	4933329516	4545264634	3524629643	3443061393	3248406330	151	151	146	146.5	0.9	0.9	1	0.9	2022-05-11	56.2022	10.1025	6400	Eng	Soil	Natural	Grassland formations	Semi-natural tall-herb humid meadows	NA	Yes
MFD06299	32671122	24452436	4933339422	4743623980	4472741959	3608605595	3552215040	3402368034	151	151	147	147	1	0.9	1	0.9	2022-06-03	56.2067	10.1051	6400	Eng	Soil	Natural	Grassland formations	Semi-natural tall-herb humid meadows	NA	Yes
MFD06300	163963438	125105686	24758479138	23695501713	22254960880	18608615764	18293907971	17482103765	151	151	148	148	1	0.9	1	0.9	2022-05-11	56.2022	10.1057	6200	Overdrev	Soil	Natural	Grassland formations	Semi-natural dry grasslands	NA	Yes
MFD06302	23118284	8531784	3490860884	3223575276	2957567177	1144645312	1120759950	1060693979	151	151	133.5	134	0.9	0.8	1	0.9	2022-05-23	56.2157	10.114	6400	Eng	Soil	Natural	Grassland formations	Semi-natural tall-herb humid meadows	NA	Yes
MFD06303	27301234	21122868	4122486334	3960517228	3729277458	3140216775	3090016251	2957789041	151	151	148	148	1	0.9	1	0.9	2021-06-29	55.2453	14.7336	5130	Enekrat	Soil	Natural	Sclerophyllus scrub	Scrub	Juniper scrub	Yes
MFD06304	33261742	25666312	5022523042	4821059945	4545973072	3797760300	3738690594	3583341366	151	151	147	148	1	0.9	1	0.9	2022-05-11	56.2023	10.1058	6200	Overdrev	Soil	Natural	Grassland formations	Semi-natural dry grasslands	NA	Yes
MFD06305	34219440	24708542	5167135440	4959255395	4674774143	3606380488	3551948895	3405484080	151	151	145	146	1	0.9	1	0.9	2022-05-18	56.2066	10.1069	7000	Mose og Kær	Soil	Natural	Bogs, mires and fens	NA	NA	Yes
MFD06306	35230062	27064168	5319739362	5133909140	4859331612	4011324289	3953513456	3796894829	151	151	148	148	1	0.9	1	0.9	2022-05-30	56.2179	10.1154	6400	Eng	Soil	Natural	Grassland formations	Semi-natural tall-herb humid meadows	NA	Yes
MFD06307	23538348	18581276	3554290548	3418709524	3225986148	2764771837	2722509964	2610195945	151	151	148	148	1	0.9	1	0.9	2022-05-30	56.2171	10.1133	6400	Eng	Soil	Natural	Grassland formations	Semi-natural tall-herb humid meadows	NA	Yes
MFD06308	30211244	19331558	4561897844	4299193407	3968798085	2798772290	2737539587	2586564125	151	151	144	144	0.9	0.9	1	0.9	2022-06-01	56.2156	10.113	6400	Eng	Soil	Natural	Grassland formations	Semi-natural tall-herb humid meadows	NA	Yes
MFD06309	22362626	14324480	3376756526	3172835498	2921363945	2070138217	2023499302	1909442158	151	151	144	144	0.9	0.9	1	0.9	2022-05-12	56.2105	10.117	6400	Eng	Soil	Natural	Grassland formations	Semi-natural tall-herb humid meadows	NA	Yes
MFD06310	32336682	21215186	4882838982	4554757961	4158935164	3117487012	3036277081	2847628892	151	151	146	146.5	0.9	0.9	1	0.9	2022-05-18	56.2064	10.106	7000	Mose og Kær	Soil	Natural	Bogs, mires and fens	NA	NA	Yes
MFD06311	46177656	32685046	6972826056	6534908071	5977776248	4845975726	4720640596	4428219075	151	151	147.5	148	0.9	0.9	1	0.9	2022-05-18	56.2077	10.109	6400	Eng	Soil	Natural	Grassland formations	Semi-natural tall-herb humid meadows	NA	Yes
MFD06312	31721474	23550038	4789942574	4578096605	4291741102	3472490405	3411875626	3257232417	151	151	147	147	1	0.9	1	0.9	2022-05-23	56.214	10.1137	6400	Eng	Soil	Natural	Grassland formations	Semi-natural tall-herb humid meadows	NA	Yes
MFD06313	28651278	16932814	4326342978	4025117756	3686373396	2409552121	2353383310	2216881772	151	151	142	142	0.9	0.9	1	0.9	2022-05-18	56.2041	10.1046	6200	Overdrev	Soil	Natural	Grassland formations	Semi-natural dry grasslands	NA	Yes
MFD06314	33284140	26344916	5025905140	4839222301	4591972388	3919404794	3867315712	3727734295	151	151	148	148	1	0.9	1	1	2021-07-06	55.01	15.0197	91	Elle- og askeskov	Soil	Natural	Forests	Temperate forests	Alluvial woodland	Yes
MFD06315	22656640	13616042	3421152640	3193593754	2925051609	1956146949	1909292529	1795707410	151	151	143	143	0.9	0.9	1	0.9	2022-06-01	56.2072	10.1101	6400	Eng	Soil	Natural	Grassland formations	Semi-natural tall-herb humid meadows	NA	Yes
MFD06316	27232468	15762726	4112102668	3837616998	3500502523	2268345884	2209024380	2065685206	151	151	143	144	0.9	0.9	1	0.9	2022-06-01	56.2151	10.1125	6400	Eng	Soil	Natural	Grassland formations	Semi-natural tall-herb humid meadows	NA	Yes
MFD06317	24337686	15939950	3674990586	3445771302	3162739955	2314289453	2258883806	2123897085	151	151	145	145	0.9	0.9	1	0.9	2022-06-03	56.2147	10.1092	6400	Eng	Soil	Natural	Grassland formations	Semi-natural tall-herb humid meadows	NA	Yes
MFD06318	21887164	16761588	3304961764	3166432710	2975125744	2490285761	2449346555	2342808928	151	151	148	148	1	0.9	1	0.9	2022-05-30	56.2166	10.1082	NA	ikke habitatnatur	Soil	Natural	NA	NA	NA	Yes
MFD06320	22135694	13376598	3342489794	3123340503	2874983281	1904668892	1862691969	1758251204	151	151	142	142	0.9	0.9	1	0.9	2022-05-30	56.2166	10.111	NA	ikke habitatnatur	Soil	Natural	NA	NA	NA	Yes
MFD06321	32858708	24260564	4961664908	4735916915	4431265964	3601936268	3532831659	3363328477	151	151	74	74	0.9	0.8	0.5	0.5	2022-05-30	56.209	10.1051	6400	Eng	Soil	Natural	Grassland formations	Semi-natural tall-herb humid meadows	NA	Yes
MFD06322	34973780	23392472	5281040780	4948312167	4537003530	3419805073	3337743352	3142007767	151	151	145.5	146	0.9	0.9	1	0.9	2022-05-30	56.2089	10.1052	6400	Eng	Soil	Natural	Grassland formations	Semi-natural tall-herb humid meadows	NA	Yes
MFD06323	49489078	33777990	7472850778	7015086261	6447680611	4977410510	4857067663	4573322483	151	151	146.5	146.5	0.9	0.9	1	0.9	2022-05-11	56.2019	10.1022	6400	Eng	Soil	Natural	Grassland formations	Semi-natural tall-herb humid meadows	NA	Yes
MFD06324	25547554	19144596	3857680654	3708244829	3499546643	2827715053	2784798169	2670082953	151	151	147	147	1	0.9	1	0.9	2022-05-30	56.2173	10.1115	6400	Eng	Soil	Natural	Grassland formations	Semi-natural tall-herb humid meadows	NA	Yes
MFD06325	25949200	20130802	3918329200	3765112033	3538855686	2986816224	2937174726	2805586367	151	151	148	148	1	0.9	1	0.9	2022-05-30	56.2185	10.113	6400	Eng	Soil	Natural	Grassland formations	Semi-natural tall-herb humid meadows	NA	Yes
MFD06326	24889190	17545402	3758267690	3578689941	3334495822	2559842080	2510269327	2384980210	151	151	146.5	146.5	0.9	0.9	1	0.9	2021-07-10	55.1057	14.9488	7230	Rigkær	Soil	Natural	Bogs, mires and fens	Calcareous fens	Alkaline fens	Yes
MFD06327	19646810	12777954	2966668310	2787235313	2569615491	1858800597	1817325059	1716304126	151	151	145	145	0.9	0.9	1	0.9	2022-06-03	56.2131	10.111	NA	ikke habitatnatur	Soil	Natural	NA	NA	NA	Yes
MFD06330	36986582	28111366	5584973882	5352872486	5040690758	4158390941	4091335590	3915609361	151	151	147	147	1	0.9	1	0.9	2022-06-01	56.2158	10.1093	NA	ikke habitatnatur	Soil	Natural	NA	NA	NA	Yes
MFD06331	38277956	29855774	5779971356	5576075173	5276547133	4435141384	4371074126	4198176994	151	151	148	148	1	0.9	1	0.9	2022-05-11	56.206	10.1101	6210	Kalkoverdrev	Soil	Natural	Grassland formations	Semi-natural dry grasslands	Calcareous grassland	Yes
MFD06332	21153468	13928708	3194173668	2988221949	2740653797	2028614018	1979897306	1861952190	151	151	145	145	0.9	0.9	1	0.9	2022-05-12	56.212	10.1166	6410	Tidvis våd eng	Soil	Natural	Grassland formations	Semi-natural tall-herb humid meadows	Molinia meadows	Yes
MFD06333	33232192	24387926	5018060992	4814949561	4537557355	3598560299	3542475037	3394112987	151	151	147	147	1	0.9	1	0.9	2022-05-11	56.2071	10.1153	6410	Tidvis våd eng	Soil	Natural	Grassland formations	Semi-natural tall-herb humid meadows	Molinia meadows	Yes
MFD06334	49207758	37809988	7430371458	7142952367	6741164184	5621655423	5536161348	5310266429	151	151	148	148	1	0.9	1	0.9	2022-05-11	56.2017	10.1017	6410	Tidvis våd eng	Soil	Natural	Grassland formations	Semi-natural tall-herb humid meadows	Molinia meadows	Yes
MFD06335	25366836	20065786	3830392236	3698930839	3514442964	2967737611	2929207848	2825003636	151	151	147	147	1	0.9	1	1	2021-07-04	55.098	15.0844	4130	Tør hede	Soil	Natural	Temperate heath and scrub	Temperate heath	Dry heath	Yes
MFD06336	32528362	24960150	4911782662	4713202396	4438611362	3706905737	3647725479	3492830046	151	151	148	148	1	0.9	1	0.9	2021-07-06	55.0105	15.0189	7210	Avneknippemose	Soil	Natural	Bogs, mires and fens	Calcareous fens	Cladium fens	Yes
MFD06337	38940850	27776556	5880068350	5647986528	5333059444	4055108926	3995691015	3835846200	151	151	145	146	1	0.9	1	0.9	2022-05-18	56.2039	10.1038	6200	Overdrev	Soil	Natural	Grassland formations	Semi-natural dry grasslands	NA	Yes
MFD06338	15057154	9416958	2273630254	2105862367	1908533680	1378611409	1339581480	1249277410	151	151	146	146	0.9	0.8	1	0.9	2022-06-01	56.2072	10.1098	6400	Fersk eng	Soil	Natural	Grassland formations	Semi-natural tall-herb humid meadows	NA	Yes
MFD06339	39319876	26431590	5937301276	5538312693	5054577611	3904159794	3801793208	3565123291	151	151	146.5	147.5	0.9	0.9	1	0.9	2022-05-18	56.2046	10.1046	7000	Mose og Kær	Soil	Natural	Bogs, mires and fens	NA	NA	Yes
MFD06340	22744700	14541594	3434449700	3221609890	2966999873	2104927927	2055935197	1937580750	151	151	144	145	0.9	0.9	1	0.9	2022-05-12	56.2109	10.1165	6410	Tidvis våd eng	Soil	Natural	Grassland formations	Semi-natural tall-herb humid meadows	Molinia meadows	Yes
MFD06341	37296318	28046670	5631744018	5372051221	5023919464	4151779987	4075817408	3883404500	151	151	148	148	1	0.9	1	0.9	2022-05-12	56.2106	10.1139	6410	Tidvis våd eng	Soil	Natural	Grassland formations	Semi-natural tall-herb humid meadows	Molinia meadows	Yes
MFD06342	33519090	18987900	5061382590	4749868377	4377742685	2691923129	2633326220	2487672553	151	151	141	141	0.9	0.9	1	0.9	2022-05-12	56.2106	10.1133	6410	Tidvis våd eng	Soil	Natural	Grassland formations	Semi-natural tall-herb humid meadows	Molinia meadows	Yes
MFD06343	28011918	16323706	4229799618	3952774601	3622815216	2333105029	2278033262	2143895180	151	151	142	143	0.9	0.9	1	0.9	2022-06-01	56.2074	10.1094	6410	Tidvis våd eng	Soil	Natural	Grassland formations	Semi-natural tall-herb humid meadows	Molinia meadows	Yes
MFD06344	18910734	12352390	2855520834	2664501199	2427628667	1813376308	1765065394	1650989938	151	151	146	146	0.9	0.9	1	0.9	2022-06-03	56.2132	10.1105	NA	ikke habitatnatur	Soil	Natural	NA	NA	NA	Yes
MFD06345	54047394	39084330	8161156494	7757308740	7230842292	5797861097	5683956230	5403159825	151	151	147.5	147.5	0.9	0.9	1	0.9	2022-05-11	56.2068	10.1163	NA	ikke habitatnatur	Soil	Natural	NA	NA	NA	Yes
MFD06346	20813580	13754524	3142850580	2954229722	2720126937	2008044038	1961208799	1847784739	151	151	145	145	0.9	0.9	1	0.9	2022-06-03	56.214	10.1097	NA	ikke habitatnatur	Soil	Natural	NA	NA	NA	Yes
MFD06347	67511770	44009566	10194277270	9562648814	8809799401	6403564879	6259276563	5912228196	151	151	144.5	145	0.9	0.9	1	0.9	2022-05-12	56.2048	10.1064	9100	Skov	Soil	Natural	Forests	Temperate forests	NA	Yes
MFD06348	30319334	22658954	4578219434	4385395778	4122076129	3344289685	3288200191	3141418669	151	151	147	147	1	0.9	1	0.9	2022-05-18	56.207	10.1085	6200	Overdrev	Soil	Natural	Grassland formations	Semi-natural dry grasslands	NA	Yes
MFD06349	38164912	29108352	5762901712	5525415667	5204667798	4304771899	4236209291	4056609125	151	151	147	147	1	0.9	1	0.9	2022-05-30	56.2163	10.1131	NA	ikke habitatnatur	Soil	Natural	NA	NA	NA	Yes
MFD06350	34214688	22609406	5166417888	4836768910	4428290919	3300049749	3217341671	3020936241	151	151	145.5	145.5	0.9	0.9	1	0.9	2022-06-01	56.2102	10.1085	7000	Mose og Kær	Soil	Natural	Bogs, mires and fens	NA	NA	Yes
MFD06351	28186496	21443850	4256160896	4090351035	3850069662	3175128147	3123601760	2987678539	151	151	148	147	1	0.9	1	0.9	2022-05-18	56.2061	10.1059	7000	Mose og Kær	Soil	Natural	Bogs, mires and fens	NA	NA	Yes
MFD06352	34087208	21973226	5147168408	4803857441	4396253585	3220226535	3139385319	2950799033	151	151	146	146	0.9	0.9	1	0.9	2021-06-30	55.2236	14.8963	91	Elle- og askeskov	Soil	Natural	Forests	Temperate forests	Alluvial woodland	Yes
MFD06353	25617044	19960906	3868173644	3714846149	3493514465	2963330388	2913701328	2784701861	151	151	148	148	1	0.9	1	0.9	2022-05-23	56.2171	10.1163	NA	ikke habitatnatur	Soil	Natural	NA	NA	NA	Yes
MFD06354	17251652	11131174	2604999452	2436808010	2233022810	1630108787	1588627774	1493048742	151	151	147.5	147.5	0.9	0.9	1	0.9	2022-05-11	56.202	10.1022	6400	Fersk eng	Soil	Natural	Grassland formations	Semi-natural tall-herb humid meadows	NA	Yes
MFD06355	24850126	19347204	3752369026	3600644806	3383021470	2878460551	2829733097	2702922229	151	151	148	148	1	0.9	1	0.9	2022-05-11	56.2068	10.113	6410	Tidvis våd eng	Soil	Natural	Grassland formations	Semi-natural tall-herb humid meadows	Molinia meadows	Yes
MFD06356	27938710	22000284	4218745210	4074439806	3870112360	3265899014	3223432820	3108674688	151	151	148	148	1	0.9	1	1	2021-07-06	55.0361	14.8699	9100	Skov	Soil	Natural	Forests	Temperate forests	NA	Yes
MFD06357	28141732	21961568	4249401532	4082533461	3843361243	3269516117	3216185970	3076711272	151	151	148	148	1	0.9	1	0.9	2022-05-11	56.2014	10.106	6200	Overdrev	Soil	Natural	Grassland formations	Semi-natural dry grasslands	NA	Yes
MFD06358	14704312	10194944	2220351112	2078780297	1900809814	1505633725	1465557480	1372879831	151	151	147	147	0.9	0.9	1	0.9	2022-05-19	56.2124	10.1136	6410	Tidvis våd eng	Soil	Natural	Grassland formations	Semi-natural tall-herb humid meadows	Molinia meadows	Yes
MFD06359	27062222	17928298	4086395522	3792972247	3444516253	2644681793	2570835478	2402053174	151	151	146.5	147	0.9	0.8	1	0.9	2022-05-19	56.2119	10.1138	6410	Tidvis våd eng	Soil	Natural	Grassland formations	Semi-natural tall-herb humid meadows	Molinia meadows	Yes
MFD06360	35851412	26276826	5413563212	5169533136	4849721272	3863715426	3798603190	3630437197	151	151	146	147	1	0.9	1	0.9	2022-05-23	56.2158	10.1144	6400	Fersk eng	Soil	Natural	Grassland formations	Semi-natural tall-herb humid meadows	NA	Yes
MFD06361	21553938	15532588	3254644638	3103723155	2909936497	2272601809	2234165281	2135045084	151	151	146	146	1	0.9	1	0.9	2022-05-30	56.2166	10.1108	NA	ikke habitatnatur	Soil	Natural	NA	NA	NA	Yes
MFD06362	44282218	30220056	6686614918	6237490854	5692014956	4464870718	4347766121	4076602969	151	151	146.5	147.5	0.9	0.9	1	0.9	2022-05-12	56.2052	10.1071	7000	Mose og Kær	Soil	Natural	Bogs, mires and fens	NA	NA	Yes
MFD06363	49187146	37037558	7427259046	7136234503	6732681525	5460200959	5375871957	5152566752	151	151	147	147	1	0.9	1	0.9	2022-05-18	56.2072	10.1094	6200	Overdrev	Soil	Natural	Grassland formations	Semi-natural dry grasslands	NA	Yes
MFD06364	36142340	24229866	5457493340	5108851770	4683756726	3561927207	3473470705	3264779887	151	151	146	146.5	0.9	0.9	1	0.9	2022-05-23	56.214	10.1139	6400	Fersk eng	Soil	Natural	Grassland formations	Semi-natural tall-herb humid meadows	NA	Yes
MFD06365	34691360	27144876	5238395360	5056893392	4785464311	4027078415	3968322990	3809748615	151	151	148	148	1	0.9	1	0.9	2022-05-23	56.2167	10.1159	6400	Fersk eng	Soil	Natural	Grassland formations	Semi-natural tall-herb humid meadows	NA	Yes
MFD06366	22901394	14779162	3458110494	3246684258	2988950640	2144788151	2095788507	1976166547	151	151	145	145	0.9	0.9	1	0.9	2022-05-18	56.2048	10.1048	7000	Mose og Kær	Soil	Natural	Bogs, mires and fens	NA	NA	Yes
MFD06367	22530120	15375216	3402048120	3178424456	2902261971	2272549263	2213995338	2076121013	151	151	147.5	148	0.9	0.9	1	0.9	2022-05-12	56.2105	10.1169	6400	Fersk eng	Soil	Natural	Grassland formations	Semi-natural tall-herb humid meadows	NA	Yes
MFD06368	31700374	20624734	4786756474	4503918401	4163339327	3023411410	2955847543	2793652814	151	151	145.5	145	0.9	0.9	1	0.9	2022-05-30	56.216	10.1082	6400	Fersk eng	Soil	Natural	Grassland formations	Semi-natural tall-herb humid meadows	NA	Yes
MFD06369	23146976	14481712	3495193376	3282753892	3028581280	2089745387	2044764997	1934585642	151	151	144	144	0.9	0.9	1	0.9	2022-05-30	56.2168	10.1131	6400	Fersk eng	Soil	Natural	Grassland formations	Semi-natural tall-herb humid meadows	NA	Yes
MFD06372	37141752	23927070	5608404552	5213967973	4748467823	3515969940	3421589625	3204105966	151	151	146.5	146.5	0.9	0.8	1	0.9	2022-05-18	56.2056	10.1063	7000	Mose og Kær	Soil	Natural	Bogs, mires and fens	NA	NA	Yes
MFD06373	22065810	14275902	3331937310	3135137212	2890060421	2068896274	2022974679	1909441327	151	151	144	145	0.9	0.9	1	0.9	2022-05-19	56.2123	10.1116	6400	Fersk eng	Soil	Natural	Grassland formations	Semi-natural tall-herb humid meadows	NA	Yes
MFD06374	31117718	22005162	4698775418	4461823830	4169428153	3219026869	3160532624	3012796022	151	151	146	146	0.9	0.9	1	0.9	2022-05-30	56.2087	10.1059	6400	Fersk eng	Soil	Natural	Grassland formations	Semi-natural tall-herb humid meadows	NA	Yes
MFD06375	31626634	22741010	4775621734	4503192878	4151759256	3368114900	3289156571	3101118156	151	151	148	147	0.9	0.9	1	0.9	2022-05-19	56.2116	10.1125	6410	Tidvis våd eng	Soil	Natural	Grassland formations	Semi-natural tall-herb humid meadows	Molinia meadows	Yes
MFD06376	26606740	20614736	4017617740	3858886298	3634183010	3064926283	3015787221	2887181656	151	151	148	148	1	0.9	1	0.9	2022-05-12	56.2104	10.1166	6410	Tidvis våd eng	Soil	Natural	Grassland formations	Semi-natural tall-herb humid meadows	Molinia meadows	Yes
MFD06377	25416182	15527578	3837843482	3591127814	3300184341	2237585065	2186188649	2060314890	151	151	143	144	0.9	0.9	1	0.9	2022-05-23	56.2154	10.1143	6400	Fersk eng	Soil	Natural	Grassland formations	Semi-natural tall-herb humid meadows	NA	Yes
MFD06378	36390706	26178078	5494996606	5278304849	4979698153	3824218426	3766866050	3614070553	151	151	145	146	1	0.9	1	0.9	2022-05-12	56.2104	10.1169	6400	Fersk eng	Soil	Natural	Grassland formations	Semi-natural tall-herb humid meadows	NA	Yes
MFD06379	27456202	15590306	4145886502	3864814896	3563805387	2210552747	2163921483	2046896835	151	151	141	141	0.9	0.9	1	0.9	2022-05-12	56.2113	10.1157	6410	Tidvis våd eng	Soil	Natural	Grassland formations	Semi-natural tall-herb humid meadows	Molinia meadows	Yes
MFD06381	50373222	35080546	7606356522	7313655831	6926729360	5090233936	5021872008	4834574124	151	151	144	145	1	0.9	1	0.9	2022-05-30	56.2184	10.1123	NA	ikke habitatnatur	Soil	Natural	NA	NA	NA	Yes
MFD06382	23845270	15073652	3600635770	3367907162	3090713758	2181514410	2129624931	2004225321	151	151	144	144	0.9	0.9	1	0.9	2022-05-19	56.2129	10.1139	6400	Fersk eng	Soil	Natural	Grassland formations	Semi-natural tall-herb humid meadows	NA	Yes
MFD06383	15486306	10336842	2338432206	2185358539	1992423173	1521690249	1480450069	1384061704	151	151	146	147	0.9	0.9	1	0.9	2022-05-12	56.2095	10.1171	9100	Skov	Soil	Natural	Forests	Temperate forests	NA	Yes
MFD06384	27598806	16199418	4167419706	3884859314	3562799094	2314522933	2260488297	2128407988	151	151	142	142	0.9	0.9	1	0.9	2022-05-30	56.2093	10.1049	6400	Fersk eng	Soil	Natural	Grassland formations	Semi-natural tall-herb humid meadows	NA	Yes
MFD06385	32182994	23980180	4859632094	4658924138	4385065640	3532625191	3476783743	3327886829	151	151	147	147	1	0.9	1	0.9	2022-05-30	56.2164	10.1132	NA	ikke habitatnatur	Soil	Natural	NA	NA	NA	Yes
MFD06386	24687178	16066180	3727763878	3508951843	3233809011	2332378680	2279710129	2151715064	151	151	145	145	0.9	0.9	1	0.9	2022-05-30	56.216	10.1127	NA	ikke habitatnatur	Soil	Natural	NA	NA	NA	Yes
MFD06387	29290536	22882696	4422870936	4250010035	4002706214	3405896344	3351622104	3209005067	151	151	148	148	1	0.9	1	0.9	2022-05-30	56.2097	10.1061	6400	Fersk eng	Soil	Natural	Grassland formations	Semi-natural tall-herb humid meadows	NA	Yes
MFD06388	37253052	29388406	5625210852	5412310154	5108891186	4373546102	4305196553	4126018108	151	151	148	148	1	0.9	1	0.9	2022-05-19	56.2118	10.1125	6400	Fersk eng	Soil	Natural	Grassland formations	Semi-natural tall-herb humid meadows	NA	Yes
MFD06390	28940622	22166372	4370033922	4204578878	3975764072	3280280016	3232150408	3102831824	151	151	147	148	1	0.9	1	0.9	2022-05-30	56.2096	10.1065	6400	Fersk eng	Soil	Natural	Grassland formations	Semi-natural tall-herb humid meadows	NA	Yes
MFD06391	33834970	26728624	5109080470	4936475096	4676656438	3971572114	3915017208	3761329024	151	151	148	148	1	0.9	1	0.9	2022-05-18	56.2071	10.1091	6200	Overdrev	Soil	Natural	Grassland formations	Semi-natural dry grasslands	NA	Yes
MFD06394	20774554	13413302	3136957654	2959456654	2734933072	1946514531	1904674616	1801209968	151	151	145	145	0.9	0.9	1	0.9	2022-05-30	56.2177	10.115	6400	Fersk eng	Soil	Natural	Grassland formations	Semi-natural tall-herb humid meadows	NA	Yes
MFD06395	18165044	13036292	2742921644	2574229982	2353881586	1933171544	1879252161	1757682611	151	151	147	148	0.9	0.9	1	0.9	2022-06-03	56.2137	10.1084	NA	ikke habitatnatur	Soil	Natural	NA	NA	NA	Yes
MFD06396	21420970	13550348	3234566470	3030931061	2795435509	1974667828	1930119307	1822863642	151	151	145	145	0.9	0.9	1	0.9	2022-02-02	56.3113	8.12847	2140	Klithede	Soil	Natural	Dunes	Sea dunes	Decalcified Empetrum dunes	Yes
MFD06397	19653930	12983814	2967743430	2775146709	2544329669	1902905163	1856271965	1744068420	151	151	146	146	0.9	0.9	1	0.9	2022-01-28	57.0133	8.4478	2130	Grå/grøn klit	Soil	Natural	Dunes	Sea dunes	Fixed dunes (grey dunes)	Yes
MFD06398	31277918	24369434	4722965618	4538634179	4281184171	3623503662	3567192927	3417514338	151	151	148	148	1	0.9	1	0.9	2022-02-02	56.3029	8.13272	9100	Skov	Soil	Natural	Forests	Temperate forests	NA	Yes
MFD06399	28994932	22041626	4378234732	4204216497	3963360231	3266046984	3215043665	3081201325	151	151	148	148	1	0.9	1	0.9	2022-01-27	57.0152	8.47244	2140	Klithede	Soil	Natural	Dunes	Sea dunes	Decalcified Empetrum dunes	Yes
MFD06400	37716188	24540808	5695144388	5392175435	5014979151	3584059495	3515079329	3342639607	151	151	145.5	145.5	0.9	0.9	1	0.9	2022-01-28	57.0205	8.46866	9100	Skov	Soil	Natural	Forests	Temperate forests	NA	Yes
MFD06401	32741336	20175278	4943941736	4648863678	4315938532	2927807822	2867893024	2720397737	151	151	142.5	142.5	0.9	0.9	1	0.9	2022-01-28	57.0216	8.46471	2130	Grå/grøn klit	Soil	Natural	Dunes	Sea dunes	Fixed dunes (grey dunes)	Yes
MFD06402	42678338	29998306	6444429038	6115239131	5692784473	4435541142	4347290590	4132479871	151	151	147	147	0.9	0.9	1	0.9	2022-02-02	56.3075	8.13111	2190	Klitlavning	Soil	Natural	Dunes	Sea dunes	Humid dune slacks	Yes
MFD06403	31828518	24153070	4806106218	4608145874	4343595417	3580771086	3524837636	3377963833	151	151	148	148	1	0.9	1	0.9	2022-01-28	57.0226	8.46676	9100	Skov	Soil	Natural	Forests	Temperate forests	NA	Yes
MFD06404	21018908	16451212	3173855108	3051723275	2876595385	2448182539	2409655638	2308398704	151	151	148	148	1	0.9	1	0.9	2022-02-02	56.3027	8.13471	9100	Skov	Soil	Natural	Forests	Temperate forests	NA	Yes
MFD06405	44105882	34383716	6659988182	6386661598	6010190299	5125950611	5044752865	4832793073	151	151	149	148	1	0.9	1	0.9	2022-01-27	57.0179	8.46887	2140	Klithede	Soil	Natural	Dunes	Sea dunes	Decalcified Empetrum dunes	Yes
MFD06406	33585186	20518722	5071363086	4763185941	4394692592	2959354496	2896304424	2739519333	151	151	144	144	0.9	0.9	1	0.9	2022-01-28	57.0155	8.4596	2140	Klithede	Soil	Natural	Dunes	Sea dunes	Decalcified Empetrum dunes	Yes
MFD06407	21717404	16964668	3279328004	3166174604	2996835854	2515561170	2479000056	2379487298	151	151	148	148	1	0.9	1	0.9	2022-01-27	57.0177	8.46944	2140	Klithede	Soil	Natural	Dunes	Sea dunes	Decalcified Empetrum dunes	Yes
MFD06408	29703802	23275004	4485274102	4315644428	4068993496	3465903135	3411529329	3267374782	151	151	148	148	1	0.9	1	0.9	2022-03-02	56.1028	9.72059	NA	ikke habitatnatur	Soil	Natural	NA	NA	NA	Yes
MFD06409	42954014	33013402	6486056114	6228411040	5865666334	4905531738	4826958057	4621221139	151	151	148	148	1	0.9	1	0.9	2022-01-27	57.0187	8.46341	2140	Klithede	Soil	Natural	Dunes	Sea dunes	Decalcified Empetrum dunes	Yes
MFD06410	24141672	18560124	3645392472	3489991368	3280201409	2758233607	2711299840	2590153944	151	151	148	148	1	0.9	1	0.9	2022-02-02	56.3067	8.134	2140	Klithede	Soil	Natural	Dunes	Sea dunes	Decalcified Empetrum dunes	Yes
MFD06411	19634300	13117778	2964779300	2775125513	2538739756	1926566223	1872718912	1752612277	151	151	137	137.5	0.9	0.9	1	0.9	2022-01-28	57.0164	8.45332	2140	Klithede	Soil	Natural	Dunes	Sea dunes	Decalcified Empetrum dunes	Yes
MFD06412	27050066	21247876	4084559966	3930748635	3710252636	3158069621	3109612258	2979859138	151	151	148	148	1	0.9	1	0.9	2022-01-27	57.0142	8.46668	2140	Klithede	Soil	Natural	Dunes	Sea dunes	Decalcified Empetrum dunes	Yes
MFD06413	34403222	20909806	5194886522	4833482095	4424676045	3039032130	2964260834	2788481130	151	151	145	145	0.9	0.9	1	0.9	2022-01-27	57.0184	8.47014	2140	Klithede	Soil	Natural	Dunes	Sea dunes	Decalcified Empetrum dunes	Yes
MFD06414	40522234	27834850	6118857334	5881171722	5593939943	4007054417	3961923031	3832966114	151	151	143	144	1	0.9	1	1	2022-02-02	56.3152	8.13076	2140	Klithede	Soil	Natural	Dunes	Sea dunes	Decalcified Empetrum dunes	Yes
MFD06415	37006400	25441128	5587966400	5286034494	4894555750	3728266564	3648228454	3452182029	151	151	146	146	0.9	0.9	1	0.9	2022-01-27	57.0158	8.47507	2140	Klithede	Soil	Natural	Dunes	Sea dunes	Decalcified Empetrum dunes	Yes
MFD06416	29118964	21891678	4396963564	4198086702	3929290622	3253144443	3194468497	3045319032	151	151	148	148	1	0.9	1	0.9	2022-01-28	57.0192	8.47024	2140	Klithede	Soil	Natural	Dunes	Sea dunes	Decalcified Empetrum dunes	Yes
MFD06418	64320212	45590752	9712352012	9156377753	8451387716	6750395313	6597210799	6230164580	151	151	147	147.5	0.9	0.9	1	0.9	2022-01-28	57.0195	8.46909	2140	Klithede	Soil	Natural	Dunes	Sea dunes	Decalcified Empetrum dunes	Yes
MFD06419	25386850	16669242	3833414350	3600501776	3318203901	2441160845	2386678092	2255848142	151	151	148.5	147	1	0.9	1	0.9	2022-01-28	57.0188	8.45362	2140	Klithede	Soil	Natural	Dunes	Sea dunes	Decalcified Empetrum dunes	Yes
MFD06420	32294034	24003480	4876399134	4678001480	4410484288	3548342226	3492871807	3346879619	151	151	147	147	1	0.9	1	0.9	2022-01-27	57.0162	8.46857	2140	Klithede	Soil	Natural	Dunes	Sea dunes	Decalcified Empetrum dunes	Yes
MFD06421	38704582	29873388	5844391882	5615085512	5294745302	4441964956	4372219439	4189256202	151	151	148	148	1	0.9	1	0.9	2022-01-28	57.0224	8.46356	2130	Grå/grøn klit	Soil	Natural	Dunes	Sea dunes	Fixed dunes (grey dunes)	Yes
MFD06422	48015748	30906804	7250377948	6804779428	6268697998	4517852435	4413311636	4164721029	151	151	145	145	0.9	0.9	1	0.9	2022-02-02	56.3144	8.13039	2140	Klithede	Soil	Natural	Dunes	Sea dunes	Decalcified Empetrum dunes	Yes
MFD06423	17572256	13573830	2653410656	2556179835	2416380496	2013088029	1983356745	1903881654	151	151	148	148	1	0.9	1	0.9	2022-01-28	57.0188	8.45662	2140	Klithede	Soil	Natural	Dunes	Sea dunes	Decalcified Empetrum dunes	Yes
MFD06425	36552874	24738672	5519483974	5214147257	4837376849	3631877937	3554963105	3369511726	151	151	146	146.5	0.9	0.9	1	0.9	2022-01-28	57.0185	8.45325	2140	Klithede	Soil	Natural	Dunes	Sea dunes	Decalcified Empetrum dunes	Yes
MFD06426	26190332	19772486	3954740132	3790712513	3565516061	2932657474	2885310379	2761754228	151	151	148	148	1	0.9	1	0.9	2022-02-02	56.315	8.13316	9100	Skov	Soil	Natural	Forests	Temperate forests	NA	Yes
MFD06427	45107276	34892374	6811198676	6561331296	6203556276	5173181214	5096758430	4893864498	151	151	148	148	1	0.9	1	0.9	2022-01-28	57.0144	8.45083	2130	Grå/grøn klit	Soil	Natural	Dunes	Sea dunes	Fixed dunes (grey dunes)	Yes
MFD06428	36635112	25146282	5531901912	5174184708	4741007971	3710212228	3617677613	3401122342	151	151	147	147.5	0.9	0.9	1	0.9	2022-03-03	56.1104	9.69916	9100	Skov	Soil	Natural	Forests	Temperate forests	NA	Yes
MFD06429	33914650	25371410	5121112150	4900273289	4597561220	3762796986	3698406277	3532549634	151	151	148	148	1	0.9	1	0.9	2022-03-02	56.0989	9.72119	9100	Skov	Soil	Natural	Forests	Temperate forests	NA	Yes
MFD06430	23246092	14658016	3510159892	3286992835	3021685370	2142738838	2092717129	1974532841	151	151	145.5	145.5	0.9	0.9	1	0.9	2022-01-27	57.0158	8.4657	2130	Grå/grøn klit	Soil	Natural	Dunes	Sea dunes	Fixed dunes (grey dunes)	Yes
MFD06431	21600524	15529778	3261679124	3080479607	2843300406	2296179662	2243602173	2117471598	151	151	134.5	134.5	0.9	0.9	1	0.9	2022-02-02	56.308	8.1347	2100	Kystklit	Soil	Natural	Dunes	Sea dunes	NA	Yes
MFD06432	45479160	29881378	6867353160	6410095143	5868330319	4395532696	4285361413	4028594178	151	151	146	146	0.9	0.9	1	0.9	2022-03-14	56.2771	8.49903	2320	Revling-indlandsklit	Soil	Natural	Dunes	Inland dunes	Inland dunes Empetrum nigrum	Yes
MFD06433	27053950	21252130	4085146450	3930180340	3705774077	3165791510	3116655374	2985576464	151	151	148	148	1	0.9	1	0.9	2022-02-02	56.3072	8.13602	9100	Skov	Soil	Natural	Forests	Temperate forests	NA	Yes
MFD06434	38593566	26577808	5827628466	5475804294	5030470561	3916116424	3820799911	3595745620	151	151	147	147	0.9	0.9	1	0.9	2022-03-02	56.0949	9.72139	9100	Skov	Soil	Natural	Forests	Temperate forests	NA	Yes
MFD06435	37967108	26931846	5733033308	5498822074	5196006007	3943944990	3886326248	3730744263	151	151	146	146	1	0.9	1	0.9	2022-04-29	57.0279	8.46321	3130	Søbred med småurter	Sediment	Natural	Freshwater	Standing freshwater	Lake, Mixed Najas flexilis	Yes
MFD06436	47756190	37050870	7211184690	6945817113	6568199888	5500291300	5419065519	5202673934	151	151	148	148	1	0.9	1	0.9	2022-03-03	56.1153	9.70585	9100	Skov	Soil	Natural	Forests	Temperate forests	NA	Yes
MFD06437	31632784	24761980	4776550384	4594796313	4337209185	3681131856	3624282933	3474430586	151	151	148	148	1	0.9	1	0.9	2022-02-02	56.3153	8.13136	2140	Klithede	Soil	Natural	Dunes	Sea dunes	Decalcified Empetrum dunes	Yes
MFD06438	65307858	45683194	9861486558	9407267467	8834855393	6721443032	6605784227	6314306417	151	151	146.5	147	0.9	0.9	1	0.9	2022-01-28	57.0219	8.46057	2130	Grå/grøn klit	Soil	Natural	Dunes	Sea dunes	Fixed dunes (grey dunes)	Yes
MFD06439	34949160	21149378	5277323160	4973480530	4603699718	3035109668	2973605819	2817308102	151	151	143	143	0.9	0.9	1	0.9	2022-01-27	57.0183	8.474	2140	Klithede	Soil	Natural	Dunes	Sea dunes	Decalcified Empetrum dunes	Yes
MFD06440	18325006	13628740	2767075906	2627351393	2444016257	2019148468	1977517334	1876852974	151	151	147.5	147.5	1	0.9	1	0.9	2022-02-02	56.3109	8.12848	2140	Klithede	Soil	Natural	Dunes	Sea dunes	Decalcified Empetrum dunes	Yes
MFD06441	41698144	30430104	6296419744	6022220396	5672848236	4470365992	4399871673	4215883311	151	151	146	146	1	0.9	1	0.9	2022-03-14	56.2774	8.50151	4130	Tør hede	Soil	Natural	Temperate heath and scrub	Temperate heath	Dry heath	Yes
MFD06442	14228622	7606122	2148521922	2017145579	1873521072	1102727804	1081339920	1028252152	151	151	141.5	141.5	0.9	0.9	1	0.9	2022-01-28	57.0229	8.45876	2130	Grå/grøn klit	Soil	Natural	Dunes	Sea dunes	Fixed dunes (grey dunes)	Yes
MFD06443	22488698	14984026	3395793398	3167716845	2887692166	2206854212	2148761095	2013298742	151	151	147	147	0.9	0.9	1	0.9	2022-02-02	56.3075	8.13176	2190	Klitlavning	Soil	Natural	Dunes	Sea dunes	Humid dune slacks	Yes
MFD06444	29106692	18839564	4395110492	4240726440	4043201789	2682003822	2654246324	2573831762	151	151	142	142	1	0.9	1	1	2022-02-02	56.3137	8.1286	2140	Klithede	Soil	Natural	Dunes	Sea dunes	Decalcified Empetrum dunes	Yes
MFD06445	21901366	15964218	3307106266	3175944677	3009857854	2341103309	2308862694	2220653284	151	151	146	146	1	0.9	1	0.9	2022-02-02	56.315	8.13154	2140	Klithede	Soil	Natural	Dunes	Sea dunes	Decalcified Empetrum dunes	Yes
MFD06446	52034722	35910390	7857243022	7515774170	7112166090	5265087236	5191788360	4994263035	151	151	146	146	1	0.9	1	0.9	2022-01-28	57.0193	8.46967	2140	Klithede	Soil	Natural	Dunes	Sea dunes	Decalcified Empetrum dunes	Yes
MFD06447	34624850	22391676	5228352350	4896813269	4500662940	3271597015	3196702342	3017231832	151	151	143.5	143	0.9	0.8	1	0.9	2022-01-28	57.0148	8.45038	2130	Grå/grøn klit	Soil	Natural	Dunes	Sea dunes	Fixed dunes (grey dunes)	Yes
MFD06448	21603366	15228596	3262108266	3074558871	2829864994	2245604250	2189323805	2058388219	151	151	147	147	0.9	0.9	1	0.9	2022-01-28	57.0156	8.45498	2130	Grå/grøn klit	Soil	Natural	Dunes	Sea dunes	Fixed dunes (grey dunes)	Yes
MFD06449	18519682	12714348	2796471982	2699132050	2563808029	1844297657	1821198978	1756460098	151	151	145	145	1	0.9	1	1	2022-01-27	57.0181	8.46838	2140	Klithede	Soil	Natural	Dunes	Sea dunes	Decalcified Empetrum dunes	Yes
MFD06450	12888436	7118234	1946153836	1833998206	1699673065	991479889	972468620	923162130	151	151	139	139	0.9	0.9	1	0.9	2022-01-27	57.016	8.46255	2130	Grå/grøn klit	Soil	Natural	Dunes	Sea dunes	Fixed dunes (grey dunes)	Yes
MFD06451	23625270	15854158	3567415770	3351381695	3080777558	2321106622	2264817624	2130394158	151	151	146	146	0.9	0.9	1	0.9	2022-01-27	57.0171	8.46772	2140	Klithede	Soil	Natural	Dunes	Sea dunes	Decalcified Empetrum dunes	Yes
MFD06452	25539148	19630314	3856411348	3708112032	3504009143	2909192132	2865930554	2748839085	151	151	148	148	1	0.9	1	0.9	2022-01-28	57.0149	8.45744	2130	Grå/grøn klit	Soil	Natural	Dunes	Sea dunes	Fixed dunes (grey dunes)	Yes
MFD06453	41451154	30993594	6259124254	6008851232	5665235233	4598141482	4526177983	4337269381	151	151	148	148	1	0.9	1	0.9	2022-01-28	57.0164	8.45771	2130	Grå/grøn klit	Soil	Natural	Dunes	Sea dunes	Fixed dunes (grey dunes)	Yes
MFD06454	40390532	28173112	6098970332	5771379691	5357654580	4157496064	4069369493	3856221407	151	151	147	147	0.9	0.9	1	0.9	2022-01-27	57.0177	8.46591	2140	Klithede	Soil	Natural	Dunes	Sea dunes	Decalcified Empetrum dunes	Yes
MFD06455	51514338	34626668	7778665038	7280347157	6654485979	5100911767	4966360628	4653853585	151	151	146.5	146.5	0.9	0.9	1	0.9	2022-02-02	56.3075	8.1324	2190	Klitlavning	Soil	Natural	Dunes	Sea dunes	Humid dune slacks	Yes
MFD06456	71481994	53899848	10793781094	10412126739	9891667366	7954304442	7852811167	7571394826	151	151	147	147	1	0.9	1	1	2022-01-27	57.0138	8.4652	2140	Klithede	Soil	Natural	Dunes	Sea dunes	Decalcified Empetrum dunes	Yes
MFD06457	21372724	13640828	3227281324	3009583123	2757053094	1998940631	1949584497	1834578631	151	151	139	139	0.9	0.9	1	0.9	2022-01-28	57.0236	8.46809	9100	Skov	Soil	Natural	Forests	Temperate forests	NA	Yes
MFD06458	28271942	17374148	4269063242	4004350004	3690562030	2531894272	2473682139	2334895677	151	151	138.5	138.5	0.9	0.9	1	0.9	2022-03-02	56.1102	9.71784	9100	Skov	Soil	Natural	Forests	Temperate forests	NA	Yes
MFD06459	32721640	23852654	4940967640	4759657762	4508630202	3490844303	3442728225	3311120059	151	151	146	146	1	0.9	1	0.9	2022-01-28	57.0141	8.45501	2130	Grå/grøn klit	Soil	Natural	Dunes	Sea dunes	Fixed dunes (grey dunes)	Yes
MFD06460	20507854	15629882	3096685954	2976755981	2809292113	2314361283	2278706282	2184277428	151	151	148	147	1	0.9	1	0.9	2022-02-02	56.3123	8.13024	2140	Klithede	Soil	Natural	Dunes	Sea dunes	Decalcified Empetrum dunes	Yes
MFD06461	31842552	24800888	4808225352	4615309566	4348165338	3690872598	3632073976	3477734583	151	151	148	148	1	0.9	1	0.9	2022-01-28	57.0183	8.45937	2140	Klithede	Soil	Natural	Dunes	Sea dunes	Decalcified Empetrum dunes	Yes
MFD06462	31129856	20180592	4700608256	4421102135	4068576566	2931110827	2863835026	2698626859	151	151	145	145	0.9	0.9	1	0.9	2022-01-27	57.0163	8.46388	2130	Grå/grøn klit	Soil	Natural	Dunes	Sea dunes	Fixed dunes (grey dunes)	Yes
MFD06463	26663562	17524422	4026197862	3792503057	3493725938	2560233191	2501245141	2357624536	151	151	145	146	0.9	0.9	1	0.9	2022-01-27	57.0159	8.46733	2130	Grå/grøn klit	Soil	Natural	Dunes	Sea dunes	Fixed dunes (grey dunes)	Yes
MFD06464	43515576	32726956	6570851976	6316788314	5965899261	4847732229	4775565954	4584393074	151	151	148	147	1	0.9	1	0.9	2022-01-27	57.0167	8.46847	2140	Klithede	Soil	Natural	Dunes	Sea dunes	Decalcified Empetrum dunes	Yes
MFD06465	16881666	10342422	2549131566	2373836599	2173115719	1500303488	1463371708	1374318617	151	151	144	145	0.9	0.9	1	0.9	2022-01-27	57.0181	8.46563	2140	Klithede	Soil	Natural	Dunes	Sea dunes	Decalcified Empetrum dunes	Yes
MFD06466	18362434	12216610	2772727534	2598910310	2384941135	1794908217	1751857555	1649249219	151	151	146	147	0.9	0.9	1	0.9	2022-01-28	57.0201	8.45664	2140	Klithede	Soil	Natural	Dunes	Sea dunes	Decalcified Empetrum dunes	Yes
MFD06467	27500068	18220466	4152510268	3885035451	3561706487	2672691425	2606205149	2451125362	151	151	146.5	146.5	0.9	0.9	1	0.9	2022-02-02	56.303	8.13416	9100	Skov	Soil	Natural	Forests	Temperate forests	NA	Yes
MFD06468	20149284	12202422	3042541884	2855989193	2628710804	1774095006	1730186255	1627359521	151	151	139	139	0.9	0.9	1	0.9	2022-01-28	57.0278	8.46591	2130	Grå/grøn klit	Soil	Natural	Dunes	Sea dunes	Fixed dunes (grey dunes)	Yes
MFD06469	25224636	17138156	3808920036	3590738481	3307616536	2510955625	2452446571	2310994830	151	151	146	146	0.9	0.9	1	0.9	2022-01-27	57.0156	8.4727	2140	Klithede	Soil	Natural	Dunes	Sea dunes	Decalcified Empetrum dunes	Yes
MFD06470	50596334	34981364	7640046434	7235463508	6730588761	5158120955	5054283623	4802553757	151	151	146.5	146.5	0.9	0.9	1	0.9	2022-01-28	57.0204	8.45651	2140	Klithede	Soil	Natural	Dunes	Sea dunes	Decalcified Empetrum dunes	Yes
MFD06471	23983822	17037792	3621557122	3432512473	3176602575	2505275217	2448876570	2312437735	151	151	143.5	143.5	0.9	0.9	1	0.9	2022-01-28	57.0259	8.46287	2140	Klithede	Soil	Natural	Dunes	Sea dunes	Decalcified Empetrum dunes	Yes
MFD06472	24952660	15630856	3767851660	3519663447	3236079631	2273621789	2221217715	2095102065	151	151	145	145	0.9	0.9	1	0.9	2022-01-28	57.0144	8.45018	2130	Grå/grøn klit	Soil	Natural	Dunes	Sea dunes	Fixed dunes (grey dunes)	Yes
MFD06473	34073894	23751344	5145157994	4841028405	4443848086	3493929309	3408967060	3203957526	151	151	146	147	0.9	0.9	1	0.9	2022-01-27	57.0167	8.46781	2140	Klithede	Soil	Natural	Dunes	Sea dunes	Decalcified Empetrum dunes	Yes
MFD06474	34558622	24363796	5218351922	4942314531	4585792351	3588311744	3509915120	3324651197	151	151	146.5	147	0.9	0.9	1	0.9	2022-01-28	57.0201	8.45598	2140	Klithede	Soil	Natural	Dunes	Sea dunes	Decalcified Empetrum dunes	Yes
MFD06475	19533274	12813598	2949524374	2770206482	2544980221	1876570096	1831765854	1724260403	151	151	146	146	0.9	0.9	1	0.9	2022-02-02	56.307	8.13399	2140	Klithede	Soil	Natural	Dunes	Sea dunes	Decalcified Empetrum dunes	Yes
MFD06476	31200842	24403440	4711327142	4523783384	4256753916	3631874189	3571383398	3414636205	151	151	148	148	1	0.9	1	0.9	2022-02-02	56.3139	8.12831	2140	Klithede	Soil	Natural	Dunes	Sea dunes	Decalcified Empetrum dunes	Yes
MFD06477	34118742	26141078	5151930042	4978346927	4722988054	3866153182	3813629486	3669716011	151	151	147	148	1	0.9	1	0.9	2022-01-28	57.0178	8.45495	2130	Grå/grøn klit	Soil	Natural	Dunes	Sea dunes	Fixed dunes (grey dunes)	Yes
MFD06478	33202308	24131446	5013548508	4810281954	4535609988	3554319376	3499536391	3354819430	151	151	147	147	1	0.9	1	0.9	2022-01-27	57.0176	8.46651	2140	Klithede	Soil	Natural	Dunes	Sea dunes	Decalcified Empetrum dunes	Yes
MFD06479	50003108	39036078	7550469308	7252438406	6834976841	5814093567	5723343965	5485280705	151	151	149	148	1	0.9	1	0.9	2022-01-28	57.0201	8.45926	2130	Grå/grøn klit	Soil	Natural	Dunes	Sea dunes	Fixed dunes (grey dunes)	Yes
MFD06480	16357780	12665130	2470024780	2370574205	2232778383	1882565197	1852839557	1775320461	151	151	148	148	1	0.9	1	0.9	2022-01-28	57.0241	8.46321	9100	Skov	Soil	Natural	Forests	Temperate forests	NA	Yes
MFD06481	65551816	49494174	9898324216	9477348998	8906690943	7344447345	7224714543	6914380726	151	151	148	148	1	0.9	1	0.9	2022-03-02	56.1033	9.71911	9100	Skov	Soil	Natural	Forests	Temperate forests	NA	Yes
MFD06482	65161362	45564334	9839365662	9369147382	8770998852	6717053555	6596371469	6295267521	151	151	146.5	146.5	0.9	0.9	1	0.9	2022-03-14	56.2705	8.50974	4130	Tør hede	Soil	Natural	Temperate heath and scrub	Temperate heath	Dry heath	Yes
MFD06483	32223488	23987766	4865746688	4669374027	4392647544	3542878941	3484115800	3329569916	151	151	147	147	1	0.9	1	0.9	2022-01-28	57.0313	8.46689	2130	Grå/grøn klit	Soil	Natural	Dunes	Sea dunes	Fixed dunes (grey dunes)	Yes
MFD06484	92041372	72976048	13898247172	13401337627	12673747333	10850438791	10688532081	10255911351	151	151	148	148	1	0.9	1	0.9	2022-02-02	56.3078	8.13299	2190	Klitlavning	Soil	Natural	Dunes	Sea dunes	Humid dune slacks	Yes
MFD06485	30820498	23920674	4653895198	4466931139	4201603310	3563792181	3504434605	3350100098	151	151	149	148	1	0.9	1	0.9	2022-01-28	57.0233	8.46663	9100	Skov	Soil	Natural	Forests	Temperate forests	NA	Yes
MFD06486	26984470	21532544	4074654970	3943957198	3745782948	3200244525	3157080922	3038859027	151	151	148	148	1	0.9	1	0.9	2022-02-02	56.3086	8.12942	2190	Klitlavning	Soil	Natural	Dunes	Sea dunes	Humid dune slacks	Yes
MFD06487	39254578	26515812	5927441278	5557877239	5099407835	3903869047	3806314310	3578443784	151	151	146.5	146.5	0.9	0.9	1	0.9	2022-01-28	57.0278	8.46526	2190	Klitlavning	Soil	Natural	Dunes	Sea dunes	Humid dune slacks	Yes
MFD06488	38331688	29235838	5788084888	5580445569	5279813168	4337008826	4274122100	4104700868	151	151	148	148	1	0.9	1	0.9	2022-01-28	57.0228	8.46622	9100	Skov	Soil	Natural	Forests	Temperate forests	NA	Yes
MFD06490	35699242	23123592	5390585542	5028423904	4584919467	3395232499	3304252485	3092981046	151	151	146.5	146	0.9	0.9	1	0.9	2022-01-28	57.0234	8.46855	2140	Klithede	Soil	Natural	Dunes	Sea dunes	Decalcified Empetrum dunes	Yes
MFD06491	22703552	15967370	3428236352	3223690951	2963010627	2357504797	2301598581	2167197867	151	151	147	147	0.9	0.9	1	0.9	2022-02-02	56.3027	8.13407	9100	Skov	Soil	Natural	Forests	Temperate forests	NA	Yes
MFD06492	29468512	18067414	4449745312	4165036771	3847575340	2643243399	2583341495	2440612345	151	151	140	139.5	0.9	0.9	1	0.9	2022-02-02	56.3105	8.12846	2140	Klithede	Soil	Natural	Dunes	Sea dunes	Decalcified Empetrum dunes	Yes
MFD06493	35588002	19765506	5373788302	5021370148	4621377352	2786674400	2727185878	2576267523	151	151	140	141	0.9	0.9	1	0.9	2022-03-14	56.2775	8.50145	2320	Revling-indlandsklit	Soil	Natural	Dunes	Inland dunes	Inland dunes Empetrum nigrum	Yes
MFD06494	47825314	32643786	7221622414	6871766364	6432434753	4781218332	4693700882	4475224811	151	151	145.5	145.5	0.9	0.9	1	0.9	2022-03-02	56.1022	9.71988	NA	ikke habitatnatur	Soil	Natural	NA	NA	NA	Yes
MFD06495	32178334	21472276	4858928434	4578090947	4228116658	3151871878	3081083067	2910995354	151	151	148.5	148.5	0.9	0.9	1	0.9	2022-01-28	57.0243	8.46108	2140	Klithede	Soil	Natural	Dunes	Sea dunes	Decalcified Empetrum dunes	Yes
MFD06496	51689906	36733852	7805175806	7306625473	6679932133	5444631912	5302879212	4973542145	151	151	147.5	148	0.9	0.9	1	0.9	2022-03-14	56.2545	8.51319	9100	Skov	Soil	Natural	Forests	Temperate forests	NA	Yes
MFD06497	25746808	16668218	3887768008	3634530684	3330499318	2447449686	2386891285	2245914845	151	151	148.5	148.5	1	0.9	1	0.9	2022-01-28	57.0297	8.4637	2170	Grårisklit	Soil	Natural	Dunes	Sea dunes	Dunes creeping willow	Yes
MFD06498	35931744	23673810	5425693344	5078624442	4663901434	3477691275	3392821801	3194244269	151	151	146.5	146.5	0.9	0.9	1	0.9	2022-02-02	56.3045	8.13265	9100	Skov	Soil	Natural	Forests	Temperate forests	NA	Yes
MFD06499	34597920	20758650	5224285920	4899792835	4517479709	2974420998	2908863877	2747022251	151	151	143	143	0.9	0.9	1	0.9	2022-03-14	56.2749	8.50077	4130	Tør hede	Soil	Natural	Temperate heath and scrub	Temperate heath	Dry heath	Yes
MFD06500	15867606	9220458	2396008506	2227509996	2040448080	1337432885	1304419277	1225829329	151	151	142	142.5	0.9	0.9	1	0.9	2022-01-27	57.0158	8.47344	2140	Klithede	Soil	Natural	Dunes	Sea dunes	Decalcified Empetrum dunes	Yes
MFD06501	41811636	32257102	6313557036	6093623972	5773633517	4781331244	4713308951	4530234885	151	151	148	148	1	0.9	1	0.9	2022-02-02	56.3066	8.13465	2140	Klithede	Soil	Natural	Dunes	Sea dunes	Decalcified Empetrum dunes	Yes
MFD06502	28594128	20418958	4317713328	4162260017	3948622860	2988577066	2949682791	2842376042	151	151	146	146	1	0.9	1	1	2022-01-28	57.0214	8.4553	2130	Grå/grøn klit	Soil	Natural	Dunes	Sea dunes	Fixed dunes (grey dunes)	Yes
MFD06503	29872100	23653964	4510687100	4349449862	4112680494	3522966214	3471007381	3331694418	151	151	148	148	1	0.9	1	0.9	2022-03-14	56.2671	8.51103	4130	Tør hede	Soil	Natural	Temperate heath and scrub	Temperate heath	Dry heath	Yes
MFD06504	26080008	21295070	3938081208	3810010646	3610350129	3174937083	3128874202	3003258606	151	151	149	149	1	0.9	1	0.9	2022-02-02	56.313	8.13183	2140	Klithede	Soil	Natural	Dunes	Sea dunes	Decalcified Empetrum dunes	Yes
MFD06505	34865446	27764620	5264682346	5078374992	4797187354	4139414456	4076171752	3906818793	151	151	149	149	1	0.9	1	0.9	2022-02-02	56.3013	8.13582	2000	Kystklit	Soil	Natural	Dunes	NA	NA	Yes
MFD06506	57472572	45440078	8678358372	8352168682	7875372957	6770217004	6663337421	6381312036	151	151	149	148	1	0.9	1	0.9	2022-03-03	56.1071	9.71678	6400	Eng	Soil	Natural	Grassland formations	Semi-natural tall-herb humid meadows	NA	Yes
MFD06507	42798904	29796190	6462634504	6088063255	5612151410	4394179635	4291491809	4046797387	151	151	146.5	147	0.9	0.9	1	0.9	2022-03-02	56.103	9.72024	NA	ikke habitatnatur	Soil	Natural	NA	NA	NA	Yes
MFD06508	56108808	41609638	8472430008	8126547030	7661553427	6166674512	6073700863	5827373667	151	151	148	148	1	0.9	1	0.9	2022-02-02	56.3012	8.13709	2100	Kystklit	Soil	Natural	Dunes	Sea dunes	NA	Yes
MFD06509	23666096	15518276	3573580496	3340629871	3063160126	2279981179	2224820038	2095956357	151	151	148.5	148	1	0.9	1	0.9	2022-03-14	56.2811	8.49134	4110	Våd hede	Soil	Natural	Temperate heath and scrub	Temperate heath	Wet heath	Yes
MFD06510	38602188	26888654	5828930388	5460194637	5006577975	3983436948	3885366557	3655131334	151	151	147.5	147.5	0.9	0.9	1	0.9	2022-02-02	56.3013	8.13647	2000	Kystklit	Soil	Natural	Dunes	NA	NA	Yes
MFD06511	31054732	21167858	4689264532	4496474414	4251597120	3075874176	3033745291	2920649648	151	151	145	145	1	0.9	1	0.9	2022-03-14	56.2771	8.49734	4130	Tør hede	Soil	Natural	Temperate heath and scrub	Temperate heath	Dry heath	Yes
MFD06512	28587416	18229924	4316699816	4044633843	3726726304	2666197569	2606034940	2462080289	151	151	136	136	0.9	0.9	1	0.9	2022-03-02	56.1045	9.71777	7000	Mose og Kær	Soil	Natural	Bogs, mires and fens	NA	NA	Yes
MFD06513	35961258	27906538	5430149958	5237201323	4957247006	4141048791	4081995674	3921537220	151	151	148	148	1	0.9	1	0.9	2022-02-02	56.3026	8.13705	9100	Skov	Soil	Natural	Forests	Temperate forests	NA	Yes
MFD06514	30814382	23876324	4652971682	4464428982	4197821273	3555372258	3497145708	3344503182	151	151	148	148	1	0.9	1	0.9	2022-03-14	56.263	8.50848	5130	Enekrat	Soil	Natural	Sclerophyllus scrub	Scrub	Juniper scrub	Yes
MFD06515	10679734	4162922	1612639834	1439821212	1279646230	598706312	577662855	535635185	151	151	142.5	141	0.9	0.8	1	0.9	2022-03-03	56.1061	9.71329	9100	Skov	Soil	Natural	Forests	Temperate forests	NA	Yes
MFD06516	48440466	32823284	7314510366	6966444494	6521140953	4836975140	4749229745	4532341471	151	151	142.5	142	0.9	0.9	1	0.9	2021-07-19	56.2282	10.5836	9190	Stilkege-krat	Soil	Natural	Forests	Temperate forests	Oak forest Old acidophilous woods with Q. robur on sandy plains	Yes
MFD06517	58766414	32905950	8873728514	8335837366	7690522653	4646500973	4547999938	4300339369	151	151	141	141	0.9	0.9	1	0.9	2022-04-04	56.2587	8.45148	9100	Skov	Soil	Natural	Forests	Temperate forests	NA	Yes
MFD06518	39653064	29629882	5987612664	5791977555	5515291776	4341809348	4289528484	4145785003	151	151	146	146	1	0.9	1	1	2021-07-19	56.2256	10.5933	9190	Stilkege-krat	Soil	Natural	Forests	Temperate forests	Oak forest Old acidophilous woods with Q. robur on sandy plains	Yes
MFD06519	42405260	28143290	6403194260	6001547361	5514830109	4133964397	4035373811	3802465135	151	151	146.5	146.5	0.9	0.9	1	0.9	2021-07-22	56.227	10.5888	6410	Tidvis våd eng	Soil	Natural	Grassland formations	Semi-natural tall-herb humid meadows	Molinia meadows	Yes
MFD06520	26965480	20192336	4071787480	3888534290	3642435914	2981291369	2928217744	2792425977	151	151	147	147	1	0.9	1	0.9	2022-04-04	56.2769	8.47316	7140	Hængesæk	Soil	Natural	Bogs, mires and fens	Sphagnum acid bogs	Quaking bogs	Yes
MFD06521	30214270	23830040	4562354770	4394309147	4152048118	3539849722	3485418328	3340867509	151	151	148	148	1	0.9	1	0.9	2021-07-19	56.2282	10.5916	6200	Overdrev	Soil	Natural	Grassland formations	Semi-natural dry grasslands	NA	Yes
MFD06522	48321602	32028998	7296561902	6853356489	6308264242	4701640732	4590982426	4328911982	151	151	146	146	0.9	0.9	1	0.9	2022-04-29	57.0294	8.47494	2140	Klithede	Soil	Natural	Dunes	Sea dunes	Decalcified Empetrum dunes	Yes
MFD06523	20330562	13767024	3069914862	2880479432	2643543195	2026583555	1977574530	1860746543	151	151	147	147	0.9	0.9	1	0.9	2022-05-04	56.2077	10.1209	9100	Skov	Soil	Natural	Forests	Temperate forests	NA	Yes
MFD06524	18538810	11523524	2799360310	2625440374	2409172926	1663847460	1623680447	1526248559	151	151	144	144	0.9	0.9	1	0.9	2022-03-25	56.4705	9.83726	NA	ikke habitatnatur	Soil	Natural	NA	NA	NA	Yes
MFD06525	46486392	31610184	7019445192	6581789815	6036940032	4653538438	4539496110	4268974171	151	151	146.5	146.5	0.9	0.9	1	0.9	2022-04-04	56.2646	8.47287	4130	Tør hede	Soil	Natural	Temperate heath and scrub	Temperate heath	Dry heath	Yes
MFD06526	35989814	24860766	5434461914	5076840833	4633725361	3674896634	3578134385	3353441389	151	151	147.5	147.5	0.9	0.9	1	0.9	2022-04-04	56.281	8.46524	6230	Surt overdrev	Soil	Natural	Grassland formations	Semi-natural dry grasslands	Species-rich Nardus upland grassland	Yes
MFD06527	29492338	23069556	4453343038	4288964901	4050032412	3426736735	3374913981	3236349777	151	151	148	148	1	0.9	1	0.9	2022-04-04	56.2736	8.44296	4130	Tør hede	Soil	Natural	Temperate heath and scrub	Temperate heath	Dry heath	Yes
MFD06529	45179316	30197352	6822076716	6399670495	5883365381	4417060694	4313405778	4063756712	151	151	145.5	146	0.9	0.9	1	0.9	2022-04-04	56.2645	8.47333	4130	Tør hede	Soil	Natural	Temperate heath and scrub	Temperate heath	Dry heath	Yes
MFD06530	17942514	12842606	2709319614	2561006847	2364299111	1886310841	1843193256	1739308821	151	151	137	136	0.9	0.9	1	0.9	2022-04-29	57.0165	8.45071	2170	Grårisklit	Soil	Natural	Dunes	Sea dunes	Dunes creeping willow	Yes
MFD06531	30850914	23714406	4658488014	4493182012	4248876133	3515340893	3463389547	3323419491	151	151	148	148	1	0.9	1	0.9	2022-05-04	56.2081	10.1214	6410	Tidvis våd eng	Soil	Natural	Grassland formations	Semi-natural tall-herb humid meadows	Molinia meadows	Yes
MFD06532	32215490	25216356	4864538990	4674388892	4400751381	3751505974	3690380274	3529862587	151	151	148	148	1	0.9	1	0.9	2022-04-29	57.0262	8.4716	9100	Skov	Soil	Natural	Forests	Temperate forests	NA	Yes
MFD06533	26032016	20151734	3930834416	3763408192	3530083181	2996254833	2943460749	2809249060	151	151	148	148	1	0.9	1	0.9	2022-04-04	56.2779	8.43143	4130	Tør hede	Soil	Natural	Temperate heath and scrub	Temperate heath	Dry heath	Yes
MFD06534	29091022	23005526	4392744322	4224646978	3984617936	3429197634	3376623952	3236987905	151	151	149	149	1	0.9	1	0.9	2022-05-04	56.2067	10.1177	7000	Mose og Kær	Soil	Natural	Bogs, mires and fens	NA	NA	Yes
MFD06535	38037720	27598156	5743695720	5472770520	5122901488	4101824330	4027078391	3842910520	151	151	148	148	1	0.9	1	0.9	2022-04-04	56.2873	8.41994	4130	Tør hede	Soil	Natural	Temperate heath and scrub	Temperate heath	Dry heath	Yes
MFD06536	51541166	36288762	7782716066	7357657358	6827139611	5372277647	5258742736	4984507988	151	151	147	147	0.9	0.9	1	0.9	2022-03-23	56.4821	9.83068	9190	Stilkege-krat	Soil	Natural	Forests	Temperate forests	Oak forest Old acidophilous woods with Q. robur on sandy plains	Yes
MFD06537	23459704	16053426	3542415304	3348757650	3097964352	2358253475	2306373507	2180833287	151	151	146	146	0.9	0.9	1	0.9	2022-03-25	56.4715	9.82511	9130	Bøg på muld	Soil	Natural	Forests	Temperate forests	Beech forests Asperulo-Fagetum	Yes
MFD06538	46017502	31685422	6948642802	6578710603	6109513643	4656124566	4554169162	4311439165	151	151	146	146.5	0.9	0.9	1	0.9	2022-03-25	56.4793	9.80798	9100	Skov	Soil	Natural	Forests	Temperate forests	NA	Yes
MFD06539	20775334	14592854	3137075434	2958329841	2727616720	2149156399	2099196596	1980033841	151	151	149	149	1	0.9	1	0.9	2021-07-13	56.2306	10.5725	6230	Surt overdrev	Soil	Natural	Grassland formations	Semi-natural dry grasslands	Species-rich Nardus upland grassland	Yes
MFD06541	46780314	35142640	7063827414	6775152874	6388859326	5210902149	5131204026	4921384504	151	151	148	148	1	0.9	1	0.9	2022-03-25	56.4655	9.85154	9130	Bøg på muld	Soil	Natural	Forests	Temperate forests	Beech forests Asperulo-Fagetum	Yes
MFD06542	30392754	23666478	4589305854	4418273966	4173757999	3517687761	3464865264	3322998923	151	151	148	148	1	0.9	1	0.9	2022-04-29	57.0261	8.47225	9100	Skov	Soil	Natural	Forests	Temperate forests	NA	Yes
MFD06543	40617536	31922524	6133247936	5902185143	5571349874	4746504124	4672978986	4477864247	151	151	148	148	1	0.9	1	0.9	2022-03-23	56.4816	9.8287	9100	Skov	Soil	Natural	Forests	Temperate forests	NA	Yes
MFD06544	28068900	21616940	4238403900	4074208063	3850938491	3206395468	3159473114	3032607609	151	151	148	148	1	0.9	1	0.9	2022-04-04	56.2728	8.47159	4130	Tør hede	Soil	Natural	Temperate heath and scrub	Temperate heath	Dry heath	Yes
MFD06545	21699344	16167054	3276600944	3148882647	2967590612	2386572114	2349013211	2249800202	151	151	147	147	1	0.9	1	0.9	2022-04-04	56.2868	8.44557	4110	Våd hede	Soil	Natural	Temperate heath and scrub	Temperate heath	Wet heath	Yes
MFD06546	19007904	12149456	2870193504	2689538336	2471287638	1762401473	1721074708	1621224997	151	151	144	145	0.9	0.9	1	0.9	2022-03-23	56.4834	9.83262	6400	Fersk eng	Soil	Natural	Grassland formations	Semi-natural tall-herb humid meadows	NA	Yes
MFD06547	32109928	24007518	4848599128	4635566396	4356203354	3538516017	3480086823	3329576066	151	151	147	147	1	0.9	1	0.9	2022-04-04	56.2778	8.43771	4130	Tør hede	Soil	Natural	Temperate heath and scrub	Temperate heath	Dry heath	Yes
MFD06548	24793394	16684706	3743802494	3514996907	3224735622	2450196636	2390071164	2246706185	151	151	146	146	0.9	0.9	1	0.9	2022-04-29	57.0282	8.46433	3130	Søbred med småurter	Sediment	Natural	Freshwater	Standing freshwater	Lake, Mixed Najas flexilis	Yes
MFD06549	33833710	25510370	5108890210	4901166466	4607239753	3774470159	3712038523	3548865272	151	151	147	148	1	0.9	1	0.9	2022-04-04	56.2727	8.46507	9100	Skov	Soil	Natural	Forests	Temperate forests	NA	Yes
MFD06550	31806420	24762386	4802769420	4620151610	4368193986	3676701071	3622812700	3477239839	151	151	148	148	1	0.9	1	0.9	2021-07-15	56.227	10.5655	6230	Surt overdrev	Soil	Natural	Grassland formations	Semi-natural dry grasslands	Species-rich Nardus upland grassland	Yes
MFD06551	41842266	28523094	6318182166	5919921270	5427039344	4205364004	4101773610	3857079254	151	151	146.5	147	0.9	0.9	1	0.9	2022-04-04	56.2819	8.43953	4130	Tør hede	Soil	Natural	Temperate heath and scrub	Temperate heath	Dry heath	Yes
MFD06552	44877306	31587780	6776473206	6347363327	5805716743	4678568817	4557262457	4274446740	151	151	147.5	147.5	0.9	0.9	1	0.9	2022-04-04	56.2843	8.46394	4130	Tør hede	Soil	Natural	Temperate heath and scrub	Temperate heath	Dry heath	Yes
MFD06553	31528978	24736414	4760875678	4596801326	4349079536	3670945962	3616674767	3470054594	151	151	148	148	1	0.9	1	0.9	2022-03-23	56.4899	9.85172	6410	Tidvis våd eng	Soil	Natural	Grassland formations	Semi-natural tall-herb humid meadows	Molinia meadows	Yes
MFD06554	30664614	17775204	4630356714	4332392518	3986758213	2520648367	2465477450	2326479408	151	151	141	142	0.9	0.9	1	0.9	2022-04-04	56.288	8.4395	4130	Tør hede	Soil	Natural	Temperate heath and scrub	Temperate heath	Dry heath	Yes
MFD06555	34531194	25305950	5214210294	4980764686	4672564259	3720752031	3657514041	3494264063	151	151	146	147	1	0.9	1	0.9	2022-03-23	56.4822	9.82497	7230	Rigkær	Soil	Natural	Bogs, mires and fens	Calcareous fens	Alkaline fens	Yes
MFD06556	19045020	12794060	2875798020	2690727501	2459519309	1881744198	1833645868	1719068366	151	151	146	147	0.9	0.9	1	0.9	2022-04-04	56.2678	8.47963	7230	Rigkær	Soil	Natural	Bogs, mires and fens	Calcareous fens	Alkaline fens	Yes
MFD06557	33961260	21262492	5128150260	4804846240	4409627159	3077406151	3004188194	2829151472	151	151	144	144	0.9	0.9	1	0.9	2022-03-23	56.478	9.84031	9160	Ege-blandskov	Soil	Natural	Forests	Temperate forests	Oak-hornbeam mixed forest	Yes
MFD06558	21685242	14024350	3274471542	3074415752	2829739117	2034972168	1988363101	1874903810	151	151	144	145	0.9	0.9	1	0.9	2022-03-23	56.4831	9.82461	7230	Rigkær	Soil	Natural	Bogs, mires and fens	Calcareous fens	Alkaline fens	Yes
MFD06559	34109184	26177950	5150486784	4946956263	4669194974	3883483860	3824055889	3664559139	151	151	148	148	1	0.9	1	0.9	2022-04-04	56.2853	8.42897	4130	Tør hede	Soil	Natural	Temperate heath and scrub	Temperate heath	Dry heath	Yes
MFD06560	23117268	14713982	3490707468	3278919247	3021508326	2128519365	2080232930	1962332348	151	151	144	144	0.9	0.9	1	0.9	2022-03-23	56.4839	9.82956	6400	Eng	Soil	Natural	Grassland formations	Semi-natural tall-herb humid meadows	NA	Yes
MFD06561	59047566	44867254	8916182466	8608280281	8161996905	6643571701	6553005672	6305976216	151	151	148	148	1	0.9	1	0.9	2022-03-25	56.4703	9.84813	6400	Eng	Soil	Natural	Grassland formations	Semi-natural tall-herb humid meadows	NA	Yes
MFD06562	30476188	23659774	4601904388	4416980598	4159309366	3519565980	3463052714	3314989228	151	151	148	148	1	0.9	1	0.9	2022-04-29	57.0301	8.47641	2140	Klithede	Soil	Natural	Dunes	Sea dunes	Decalcified Empetrum dunes	Yes
MFD06563	45151888	34633148	6817935088	6552140685	6186922513	5122284058	5044586735	4839083177	151	151	147	147	1	0.9	1	0.9	2022-03-25	56.482	9.81773	6400	Eng	Soil	Natural	Grassland formations	Semi-natural tall-herb humid meadows	NA	Yes
MFD06564	29564084	21134946	4464176684	4297600895	4079570497	3079512765	3039985961	2929403894	151	151	145	145	1	0.9	1	1	2022-04-04	56.2698	8.47265	4110	Våd hede	Soil	Natural	Temperate heath and scrub	Temperate heath	Wet heath	Yes
MFD06565	24605540	16839266	3715436540	3490443850	3204656976	2483716596	2422135935	2277687479	151	151	139	139	0.9	0.9	1	0.9	2022-05-04	56.2068	10.1175	7000	Mose og Kær	Soil	Natural	Bogs, mires and fens	NA	NA	Yes
MFD06566	29929814	23814422	4519401914	4354409252	4111377023	3551877657	3497703921	3352952777	151	151	149	149	1	0.9	1	0.9	2022-05-04	56.2066	10.1171	NA	ikke habitatnatur	Soil	Natural	NA	NA	NA	Yes
MFD06567	37295554	25852926	5631628654	5284632043	4847971404	3817269689	3721977284	3499156193	151	151	147	146.5	0.9	0.9	1	0.9	2021-07-14	56.2281	10.5785	6230	Surt overdrev	Soil	Natural	Grassland formations	Semi-natural dry grasslands	Species-rich Nardus upland grassland	Yes
MFD06568	23263240	18407544	3512749240	3371314895	3171407500	2744022409	2699084246	2580890966	151	151	149	148	1	0.9	1	0.9	2022-03-25	56.4781	9.81075	9120	Bøg på mor med kristtorn	Soil	Natural	Forests	Temperate forests	Beech forests Acidophilous with Ilex	Yes
MFD06569	19077840	12307058	2880753840	2704831640	2482968801	1789956242	1746874437	1643332076	151	151	145	145	0.9	0.9	1	0.9	2022-03-25	56.4696	9.84166	9130	Bøg på muld	Soil	Natural	Forests	Temperate forests	Beech forests Asperulo-Fagetum	Yes
MFD06570	30636220	19547882	4626069220	4333307213	3990317558	2851210940	2788120988	2636317404	151	151	145	144.5	0.9	0.9	1	0.9	2022-04-29	57.0328	8.47264	2130	Grå/grøn klit	Soil	Natural	Dunes	Sea dunes	Fixed dunes (grey dunes)	Yes
MFD06571	39018224	30020028	5891751824	5657990200	5331843925	4462209169	4390764675	4203446975	151	151	148	148	1	0.9	1	0.9	2022-04-29	57.0321	8.47707	2130	Grå/grøn klit	Soil	Natural	Dunes	Sea dunes	Fixed dunes (grey dunes)	Yes
MFD06572	25942128	19395374	3917261328	3726584062	3477773162	2873857710	2819595117	2683786378	151	151	148	148	1	0.9	1	0.9	2022-03-23	56.4794	9.82406	9110	Bøg på mor	Soil	Natural	Forests	Temperate forests	Beech forests Luzulo-Fagetum	Yes
MFD06573	33273230	26715104	5024257730	4852141109	4591500018	3978942257	3920853189	3763100567	151	151	148	148	1	0.9	1	0.9	2022-04-04	56.286	8.45506	4130	Tør hede	Soil	Natural	Temperate heath and scrub	Temperate heath	Dry heath	Yes
MFD06574	29543572	22998434	4461079372	4280674895	4026543019	3426019044	3369343665	3222425362	151	151	148	148	1	0.9	1	0.9	2022-01-18	56.1046	9.71772	7000	Mose og Kær	Soil	Natural	Bogs, mires and fens	NA	NA	Yes
MFD06575	53249108	30318744	8040615308	7500168128	6887316429	4305659030	4208698611	3970867092	151	151	141.5	141.5	0.9	0.9	1	0.9	2022-04-04	56.272	8.47314	9190	Stilkege-krat	Soil	Natural	Forests	Temperate forests	Oak forest Old acidophilous woods with Q. robur on sandy plains	Yes
MFD06576	30277308	23764176	4571873508	4404256802	4157856717	3537404056	3483091525	3338512025	151	151	148	148	1	0.9	1	0.9	2022-03-25	56.4828	9.82067	6400	Eng	Soil	Natural	Grassland formations	Semi-natural tall-herb humid meadows	NA	Yes
MFD06577	46175496	36303404	6972499896	6708668636	6332345419	5406546770	5324231545	5105804688	151	151	149	148	1	0.9	1	0.9	2021-07-15	56.228	10.5632	6230	Surt overdrev	Soil	Natural	Grassland formations	Semi-natural dry grasslands	Species-rich Nardus upland grassland	Yes
MFD06578	39924722	26016464	6028633022	5829699293	5554989786	3742556157	3701277445	3583008072	151	151	143	143	1	0.9	1	1	2021-07-14	56.228	10.5786	6230	Surt overdrev	Soil	Natural	Grassland formations	Semi-natural dry grasslands	Species-rich Nardus upland grassland	Yes
MFD06579	25773880	18102980	3891855880	3714633046	3498439101	2651744407	2609936016	2499892997	151	151	146	146	1	0.9	1	0.9	2022-04-29	57.0282	8.46347	3130	Søbred med småurter	Sediment	Natural	Freshwater	Standing freshwater	Lake, Mixed Najas flexilis	Yes
MFD06582	57046984	43591672	8614094584	8285745816	7822557042	6468557057	6371222387	6112984111	151	151	148	148	1	0.9	1	0.9	2022-03-25	56.4756	9.81537	9130	Bøg på muld	Soil	Natural	Forests	Temperate forests	Beech forests Asperulo-Fagetum	Yes
MFD06583	31738982	22146192	4792586282	4512709008	4157311570	3255195626	3181423035	3001701536	151	151	146	147	0.9	0.9	1	0.9	2021-07-15	56.2286	10.5663	6230	Surt overdrev	Soil	Natural	Grassland formations	Semi-natural dry grasslands	Species-rich Nardus upland grassland	Yes
MFD06584	17895094	12050434	2702159194	2535887546	2328919728	1767707935	1725868603	1625419488	151	151	146	146	0.9	0.9	1	0.9	2021-07-15	56.2281	10.563	6230	Surt overdrev	Soil	Natural	Grassland formations	Semi-natural dry grasslands	Species-rich Nardus upland grassland	Yes
MFD06585	15470462	10334870	2336039762	2186278565	1995355716	1517646779	1477333350	1383244625	151	151	146	146	0.9	0.9	1	0.9	2021-07-16	56.2321	10.5746	6230	Surt overdrev	Soil	Natural	Grassland formations	Semi-natural dry grasslands	Species-rich Nardus upland grassland	Yes
MFD06586	21241158	15585580	3207414858	3058614781	2856021109	2309570320	2266425400	2157819504	151	151	148	147	1	0.9	1	0.9	2022-04-04	56.2652	8.47901	4110	Våd hede	Soil	Natural	Temperate heath and scrub	Temperate heath	Wet heath	Yes
MFD06587	12062216	8988568	1821394616	1769082737	1691942862	1306792989	1293074827	1254011727	151	151	145	145	1	0.9	1	1	2021-07-15	56.2279	10.5627	6230	Surt overdrev	Soil	Natural	Grassland formations	Semi-natural dry grasslands	Species-rich Nardus upland grassland	Yes
MFD06588	30155936	23774030	4553546336	4380287438	4126191348	3536757523	3479598962	3327170359	151	151	148	148	1	0.9	1	0.9	2021-07-16	56.232	10.5745	6230	Surt overdrev	Soil	Natural	Grassland formations	Semi-natural dry grasslands	Species-rich Nardus upland grassland	Yes
MFD06589	26657650	19125246	4025305150	3784440990	3480521081	2835381152	2766703508	2604977659	151	151	141	141.5	0.9	0.9	1	0.9	2022-03-23	56.4842	9.8402	9160	Ege-blandskov	Soil	Natural	Forests	Temperate forests	Oak-hornbeam mixed forest	Yes
MFD06590	32859334	25413662	4961759434	4782952652	4519666701	3769535909	3713120470	3561838363	151	151	148	148	1	0.9	1	0.9	2022-04-04	56.2736	8.47638	6400	Eng	Soil	Natural	Grassland formations	Semi-natural tall-herb humid meadows	NA	Yes
MFD06591	33363200	24689020	5037843200	4852314057	4592076606	3636906037	3585845224	3447259074	151	151	147	147	1	0.9	1	0.9	2022-04-29	57.0218	8.47165	9100	Skov	Soil	Natural	Forests	Temperate forests	NA	Yes
MFD06592	35611350	28169722	5377313850	5187699468	4911228462	4195429092	4135110515	3971980230	151	151	148	148	1	0.9	1	0.9	2022-01-18	56.1026	9.72062	NA	ikke habitatnatur	Soil	Natural	NA	NA	NA	Yes
MFD06593	29328258	22974030	4428566958	4255890082	4005348629	3420407771	3364444200	3217189967	151	151	148	148	1	0.9	1	0.9	2022-01-18	56.1033	9.71887	7000	Mose og Kær	Soil	Natural	Bogs, mires and fens	NA	NA	Yes
MFD06594	28376508	21726704	4284852708	4117573713	3884757017	3224208261	3174946153	3042525272	151	151	148	148	1	0.9	1	0.9	2022-01-18	56.1031	9.72048	NA	ikke habitatnatur	Soil	Natural	NA	NA	NA	Yes
MFD06595	20991938	13190820	3169782638	2942968370	2682919970	1925205822	1874708635	1758020759	151	151	145.5	145.5	0.9	0.8	1	0.9	2021-07-15	56.2281	10.5634	6230	Surt overdrev	Soil	Natural	Grassland formations	Semi-natural dry grasslands	Species-rich Nardus upland grassland	Yes
MFD06596	31095014	23038570	4695347114	4503636683	4235341196	3385754423	3330397896	3185811583	151	151	146	147	1	0.9	1	0.9	2022-03-23	56.4857	9.83939	6400	Eng	Soil	Natural	Grassland formations	Semi-natural tall-herb humid meadows	NA	Yes
MFD06597	17464840	10146478	2637190840	2443936078	2223000039	1476037734	1436317331	1343801402	151	151	143	143	0.9	0.9	1	0.9	2022-01-18	56.1152	9.70616	9100	Skov	Soil	Natural	Forests	Temperate forests	NA	Yes
MFD06598	33208392	26125852	5014467192	4823372220	4548896234	3890777034	3829485680	3667792078	151	151	148	148	1	0.9	1	0.9	2021-07-15	56.2285	10.5666	6230	Surt overdrev	Soil	Natural	Grassland formations	Semi-natural dry grasslands	Species-rich Nardus upland grassland	Yes
MFD06599	29246460	21339172	4416215460	4212323084	3949822454	3166916158	3110648686	2970676879	151	151	148	148	1	0.9	1	0.9	2021-07-22	56.2266	10.5898	6410	Tidvis våd eng	Soil	Natural	Grassland formations	Semi-natural tall-herb humid meadows	Molinia meadows	Yes
MFD06600	30408038	22715298	4591613738	4399037859	4139081489	3365974982	3311608341	3168671229	151	151	148	148	1	0.9	1	0.9	2022-04-29	57.0265	8.47162	9100	Skov	Soil	Natural	Forests	Temperate forests	NA	Yes
MFD06601	46580766	36331166	7033695666	6767790410	6392640994	5404683222	5323772956	5109789866	151	151	148	148	1	0.9	1	0.9	2022-01-18	56.106	9.71327	9100	Skov	Soil	Natural	Forests	Temperate forests	NA	Yes
MFD06602	49892318	37555346	7533740018	7267625436	6889093325	5566122645	5488138061	5278143457	151	151	148	148	1	0.9	1	0.9	2021-07-16	56.2315	10.5716	6230	Surt overdrev	Soil	Natural	Grassland formations	Semi-natural dry grasslands	Species-rich Nardus upland grassland	Yes
MFD06603	31523124	25301810	4759991724	4584896015	4329129947	3773572197	3715439430	3560809664	151	151	149	149	1	0.9	1	0.9	2021-07-16	56.2287	10.5684	6230	Surt overdrev	Soil	Natural	Grassland formations	Semi-natural dry grasslands	Species-rich Nardus upland grassland	Yes
MFD06604	49232250	34167848	7434069750	6980610916	6429239597	5044741867	4927390223	4648702465	151	151	146.5	147	0.9	0.9	1	0.9	2021-07-19	56.2256	10.5917	9190	Stilkege-krat	Soil	Natural	Forests	Temperate forests	Oak forest Old acidophilous woods with Q. robur on sandy plains	Yes
MFD06605	21847494	14985820	3298971594	3094874267	2835894930	2207928093	2149209344	2015038229	151	151	147	147	0.9	0.9	1	0.9	2022-04-29	57.0237	8.46894	9100	Skov	Soil	Natural	Forests	Temperate forests	NA	Yes
MFD06606	24759518	17663314	3738687218	3525821796	3247402987	2609158678	2547872243	2400598366	151	151	147	148	0.9	0.9	1	0.9	2021-07-19	56.2282	10.5919	6200	Overdrev	Soil	Natural	Grassland formations	Semi-natural dry grasslands	NA	Yes
MFD06608	113611658	61758404	17155360358	16046293747	14829682821	8745675771	8567273105	8124321482	151	151	143	144	0.9	0.9	1	0.9	2022-01-18	56.1022	9.71964	NA	ikke habitatnatur	Soil	Natural	NA	NA	NA	Yes
MFD06609	23858384	18869302	3602615984	3489926195	3315039012	2797830607	2760152951	2655369463	151	151	148	148	1	0.9	1	0.9	2016-07-20	56.2315	10.5717	6230	Surt overdrev	Soil	Natural	Grassland formations	Semi-natural dry grasslands	Species-rich Nardus upland grassland	Yes
MFD06610	33782622	22308414	5101175922	4773719974	4376400127	3274963181	3192210355	3000925897	151	151	146	146	0.9	0.9	1	0.9	2022-03-25	56.4872	9.85201	6410	Tidvis våd eng	Soil	Natural	Grassland formations	Semi-natural tall-herb humid meadows	Molinia meadows	Yes
MFD06611	35070330	27515802	5295619830	5090272967	4804075401	4095197425	4033253735	3867502522	151	151	148	148	1	0.9	1	0.9	2022-01-18	56.1101	9.71808	9100	Skov	Soil	Natural	Forests	Temperate forests	NA	Yes
MFD06612	31355272	21110468	4734646072	4412616146	4028464931	3108724460	3027767613	2839847644	151	151	147	147	0.9	0.9	1	0.9	2022-01-18	56.1071	9.71653	6400	Eng	Soil	Natural	Grassland formations	Semi-natural tall-herb humid meadows	NA	Yes
MFD06613	38373036	26620998	5794328436	5508346986	5156821332	3908419395	3838151030	3662346378	151	151	146.5	146.5	0.9	0.9	1	0.9	2021-07-14	56.2284	10.5774	6230	Surt overdrev	Soil	Natural	Grassland formations	Semi-natural dry grasslands	Species-rich Nardus upland grassland	Yes
MFD06614	16918182	11033498	2554645482	2389531593	2183993252	1609788668	1567250194	1466811543	151	151	145	146	0.9	0.9	1	0.9	2022-04-29	57.028	8.47164	9100	Skov	Soil	Natural	Forests	Temperate forests	NA	Yes
MFD06615	28742866	17769332	4340172766	4053059918	3715853095	2587185605	2523741166	2374582561	151	151	145.5	145.5	0.9	0.9	1	0.9	2022-04-04	56.2944	8.43481	9100	Skov	Soil	Natural	Forests	Temperate forests	NA	Yes
MFD06616	31657702	20219476	4780313002	4458044405	4075563113	2949675023	2876880285	2703980255	151	151	145.5	145	0.9	0.9	1	0.9	2022-05-04	56.2071	10.1171	7000	Mose og Kær	Soil	Natural	Bogs, mires and fens	NA	NA	Yes
MFD06617	27431960	17988352	4142225960	3859177159	3521673320	2633725658	2564728779	2404496405	151	151	146	146	0.9	0.8	1	0.9	2022-03-25	56.4676	9.86012	9160	Ege-blandskov	Soil	Natural	Forests	Temperate forests	Oak-hornbeam mixed forest	Yes
MFD06618	38573892	26766042	5824657692	5596694462	5292432995	3884958719	3830328395	3680720930	151	151	145	145	1	0.9	1	0.9	2022-05-18	56.207	10.108	6400	Eng	Soil	Natural	Grassland formations	Semi-natural tall-herb humid meadows	NA	Yes
MFD06619	19934946	14770840	3010176846	2872899677	2690281591	2187984928	2149480499	2051560604	151	151	148	147	1	0.9	1	0.9	2021-07-14	56.2306	10.5748	9100	Skov	Soil	Natural	Forests	Temperate forests	NA	Yes
MFD06620	24009124	15670694	3625377724	3402804739	3123995864	2297206409	2241746217	2109218575	151	151	146	146	0.9	0.9	1	0.9	2022-03-25	56.4702	9.84339	9130	Bøg på muld	Soil	Natural	Forests	Temperate forests	Beech forests Asperulo-Fagetum	Yes
MFD06621	30656712	24377170	4629163512	4464259206	4221696614	3628851115	3574437681	3429735595	151	151	148	148	1	0.9	1	0.9	2022-04-29	57.0304	8.47632	2140	Klithede	Soil	Natural	Dunes	Sea dunes	Decalcified Empetrum dunes	Yes
MFD06622	34016502	27554274	5136491802	4961554468	4695475043	4112275012	4052329971	3889907904	151	151	149	149	1	0.9	1	0.9	2021-07-13	56.2281	10.5757	6230	Surt overdrev	Soil	Natural	Grassland formations	Semi-natural dry grasslands	Species-rich Nardus upland grassland	Yes
MFD06623	25865884	17086074	3905748484	3675210499	3386813511	2495994396	2439140895	2300391135	151	151	145	146	0.9	0.9	1	0.9	2022-04-29	57.0277	8.46263	3130	Søbred med småurter	Sediment	Natural	Freshwater	Standing freshwater	Lake, Mixed Najas flexilis	Yes
MFD06624	25465224	15444086	3845248824	3599442637	3308267038	2222920714	2172352000	2049566736	151	151	143	144	0.9	0.9	1	0.9	2022-03-23	56.4791	9.82044	9130	Bøg på muld	Soil	Natural	Forests	Temperate forests	Beech forests Asperulo-Fagetum	Yes
MFD06625	29972860	19850502	4525901860	4249255277	3915523529	2900073218	2835586691	2679792443	151	151	147	147	0.9	0.9	1	0.9	2022-04-29	57.0274	8.46376	2130	Grå/grøn klit	Soil	Natural	Dunes	Sea dunes	Fixed dunes (grey dunes)	Yes
MFD06627	12547380	7822004	1894654380	1765626526	1613362530	1137955534	1108022316	1037753477	151	151	145.5	145.5	0.9	0.9	1	0.9	2022-03-25	56.4647	9.84165	9130	Bøg på muld	Soil	Natural	Forests	Temperate forests	Beech forests Asperulo-Fagetum	Yes
MFD06628	39149998	28561100	5911649698	5621671907	5236099065	4223200599	4140028184	3934937105	151	151	147.5	147.5	1	0.9	1	0.9	2022-03-25	56.464	9.84406	9130	Bøg på muld	Soil	Natural	Forests	Temperate forests	Beech forests Asperulo-Fagetum	Yes
MFD06629	52706060	35368596	7958615060	7499610368	6954922681	5207006755	5097523568	4836439320	151	151	146.5	146	0.9	0.9	1	0.9	2022-03-25	56.4688	9.85267	9130	Bøg på muld	Soil	Natural	Forests	Temperate forests	Beech forests Asperulo-Fagetum	Yes
MFD06630	23026320	16253316	3476974320	3267842563	3003182572	2397442113	2338262417	2199614681	151	151	147	147	0.9	0.9	1	0.9	2021-07-14	56.2292	10.5799	4130	Tør hede	Soil	Natural	Temperate heath and scrub	Temperate heath	Dry heath	Yes
MFD06631	32320076	21222752	4880331476	4557578309	4171278425	3119807730	3041082756	2858268004	151	151	146	146	0.9	0.9	1	0.9	2022-04-29	57.0266	8.47545	2140	Klithede	Soil	Natural	Dunes	Sea dunes	Decalcified Empetrum dunes	Yes
MFD06632	36198018	27965830	5465900718	5254751030	4959081970	4156017896	4091643237	3921632510	151	151	148	148	1	0.9	1	0.9	2022-03-25	56.482	9.81579	6400	Eng	Soil	Natural	Grassland formations	Semi-natural tall-herb humid meadows	NA	Yes
MFD06633	21182218	7746648	3198514918	3007601924	2827931314	1060640391	1046923956	1009943585	151	151	136	137	0.9	0.9	1	1	2022-05-04	56.2084	10.1214	NA	ikke habitatnatur	Soil	Natural	NA	NA	NA	Yes
MFD06634	35305080	22541008	5331067080	4993241200	4583842865	3285809505	3206279583	3018717533	151	151	145.5	145.5	0.9	0.9	1	0.9	2021-07-19	56.2281	10.584	9190	Stilkege-krat	Soil	Natural	Forests	Temperate forests	Oak forest Old acidophilous woods with Q. robur on sandy plains	Yes
MFD06635	39639848	28116760	5985617048	5668482759	5244606497	4140972729	4042751626	3813169558	151	151	146.5	147	0.9	0.9	1	0.9	2021-07-22	56.2271	10.5891	6410	Tidvis våd eng	Soil	Natural	Grassland formations	Semi-natural tall-herb humid meadows	Molinia meadows	Yes
MFD06636	31740112	24945382	4792756912	4608546353	4346305480	3715820241	3657244160	3503733965	151	151	148	149	1	0.9	1	0.9	2021-07-19	56.229	10.5838	9190	Stilkege-krat	Soil	Natural	Forests	Temperate forests	Oak forest Old acidophilous woods with Q. robur on sandy plains	Yes
MFD06637	29006702	23227732	4380012002	4241234622	4031728631	3447179125	3402008922	3277100414	151	151	148	148	1	0.9	1	1	2021-07-22	56.2262	10.5892	6410	Tidvis våd eng	Soil	Natural	Grassland formations	Semi-natural tall-herb humid meadows	Molinia meadows	Yes
MFD06638	11216636	7959288	1693712036	1592999153	1461820486	1176450270	1146307710	1075878302	151	151	147	147	0.9	0.9	1	0.9	2022-05-04	56.2075	10.1198	6410	Tidvis våd eng	Soil	Natural	Grassland formations	Semi-natural tall-herb humid meadows	Molinia meadows	Yes
MFD06639	18856206	11737392	2847287106	2666757687	2446274859	1707090015	1665657345	1566895665	151	151	145	145	0.9	0.9	1	0.9	2021-07-19	56.2256	10.5931	9190	Stilkege-krat	Soil	Natural	Forests	Temperate forests	Oak forest Old acidophilous woods with Q. robur on sandy plains	Yes
MFD06640	27563452	21557496	4162081252	4003973183	3780340320	3206215788	3157827573	3028395189	151	151	148	148	1	0.9	1	0.9	2022-04-04	56.2811	8.45199	4110	Våd hede	Soil	Natural	Temperate heath and scrub	Temperate heath	Wet heath	Yes
MFD06641	31641204	23657108	4777821804	4563256953	4284996756	3510809746	3451300093	3298126602	151	151	148	148	1	0.9	1	0.9	2021-07-16	56.2285	10.5684	6230	Surt overdrev	Soil	Natural	Grassland formations	Semi-natural dry grasslands	Species-rich Nardus upland grassland	Yes
MFD06643	42489510	30382726	6415916010	6051971734	5581679747	4483948124	4379732244	4130990396	151	151	146.5	147	0.9	0.9	1	0.9	2021-07-14	56.2292	10.5798	4130	Tør hede	Soil	Natural	Temperate heath and scrub	Temperate heath	Dry heath	Yes
MFD06644	30568038	23654286	4615773738	4429328907	4164231170	3517614630	3458021373	3304014028	151	151	148	148	1	0.9	1	0.9	2021-07-19	56.229	10.5841	9190	Stilkege-krat	Soil	Natural	Forests	Temperate forests	Oak forest Old acidophilous woods with Q. robur on sandy plains	Yes
MFD06645	29976858	20121716	4526505558	4238035425	3884555010	2957468183	2883497673	2710285044	151	151	146.5	146.5	0.9	0.9	1	0.9	2022-01-18	56.0991	9.72124	9100	Skov	Soil	Natural	Forests	Temperate forests	NA	Yes
MFD06646	29210926	22475822	4410849826	4233137119	3991486930	3327198156	3274965705	3136134030	151	151	148	148	1	0.9	1	0.9	2022-01-18	56.0949	9.72165	9100	Skov	Soil	Natural	Forests	Temperate forests	NA	Yes
MFD06647	19309588	12197152	2915747788	2734990787	2515739178	1769556417	1728865627	1629759112	151	151	144	145	0.9	0.9	1	0.9	2021-07-13	56.2281	10.576	6230	Surt overdrev	Soil	Natural	Grassland formations	Semi-natural dry grasslands	Species-rich Nardus upland grassland	Yes
MFD06648	51105344	36408480	7716906944	7339784548	6848985909	5384201565	5279782779	5023994128	151	151	147	147.5	0.9	0.9	1	0.9	2021-07-22	56.2264	10.5892	6410	Tidvis våd eng	Soil	Natural	Grassland formations	Semi-natural tall-herb humid meadows	Molinia meadows	Yes
MFD06649	32655840	24603748	4931031840	4752262080	4503458187	3631531997	3580192444	3440854502	151	151	147	147	1	0.9	1	0.9	2021-07-15	56.2271	10.5657	6230	Surt overdrev	Soil	Natural	Grassland formations	Semi-natural dry grasslands	Species-rich Nardus upland grassland	Yes
MFD06650	23350754	15805646	3525963854	3316103258	3046538245	2323771584	2263350285	2124418304	151	151	145	145	0.9	0.9	1	0.9	2022-01-18	56.1104	9.69893	9100	Skov	Soil	Natural	Forests	Temperate forests	NA	Yes
MFD06651	74364430	56315568	11229028930	10841417926	10279437255	8326643772	8214110034	7904710515	151	151	147	147	1	0.9	1	0.9	2022-04-29	57.0304	8.47397	2140	Klithede	Soil	Natural	Dunes	Sea dunes	Decalcified Empetrum dunes	Yes
MFD06652	22932974	15346960	3462879074	3242496736	2962134231	2240646296	2181378394	2041976130	151	151	145	146	0.9	0.9	1	0.9	2021-07-13	56.2305	10.5725	6230	Surt overdrev	Soil	Natural	Grassland formations	Semi-natural dry grasslands	Species-rich Nardus upland grassland	Yes
MFD06653	26824264	19783542	4050463864	3821755054	3515496029	2928635055	2854442690	2681639531	151	151	141	141.5	0.9	0.9	1	0.9	2021-07-13	56.2278	10.5746	6230	Surt overdrev	Soil	Natural	Grassland formations	Semi-natural dry grasslands	Species-rich Nardus upland grassland	Yes
MFD06654	20698064	13942118	3125407664	2920119112	2664621854	2054569557	2000291884	1872553792	151	151	147	147	0.9	0.9	1	0.9	2022-04-04	56.2842	8.46691	7140	Hængesæk	Soil	Natural	Bogs, mires and fens	Sphagnum acid bogs	Quaking bogs	Yes
MFD06655	34695432	26976684	5239010232	5021960815	4726860030	4014381416	3949459946	3779782857	151	151	148	148	1	0.9	1	0.9	2022-01-27	57.0159	8.46884	2140	Klithede	Soil	Natural	Dunes	Sea dunes	Decalcified Empetrum dunes	Yes
MFD06656	46969078	33653310	7092330778	6844339588	6495354897	4905042135	4840710493	4662962553	151	151	145	145	1	0.9	1	1	2022-04-04	56.2648	8.45988	9100	Skov	Soil	Natural	Forests	Temperate forests	NA	Yes
MFD06657	33686374	26357420	5086642474	4916316787	4673602855	3894735118	3844190740	3707400862	151	151	147	147	1	0.9	1	1	2021-07-13	56.2277	10.5746	6230	Surt overdrev	Soil	Natural	Grassland formations	Semi-natural dry grasslands	Species-rich Nardus upland grassland	Yes
MFD06658	19694414	12704822	2973856514	2797187127	2573842482	1845446313	1802432466	1697987130	151	151	145	145	0.9	0.9	1	0.9	2021-07-14	56.2285	10.5777	6230	Surt overdrev	Soil	Natural	Grassland formations	Semi-natural dry grasslands	Species-rich Nardus upland grassland	Yes
MFD06659	28943952	19078616	4370536752	4122852676	3806637321	2790835989	2729476210	2578257589	151	151	146	146	0.9	0.9	1	0.9	2021-07-14	56.2306	10.5752	9100	Skov	Soil	Natural	Forests	Temperate forests	NA	Yes
MFD06660	30709536	23285604	4637139936	4469684911	4229891907	3448865795	3399694921	3266366659	151	151	148	148	1	0.9	1	0.9	2022-04-29	57.03	8.47706	2140	Klithede	Soil	Natural	Dunes	Sea dunes	Decalcified Empetrum dunes	Yes
MFD06661	46613210	36720692	7038594710	6777341384	6402499805	5470873108	5389190318	5171971324	151	151	149	148	1	0.9	1	0.9	2022-04-29	57.0181	8.45258	2130	Grå/grøn klit	Soil	Natural	Dunes	Sea dunes	Fixed dunes (grey dunes)	Yes
MFD06662	47826908	32440482	7221863108	6831234629	6351566671	4767281760	4672868935	4442091995	151	151	145.5	146	0.9	0.9	1	0.9	2022-04-04	56.287	8.45289	4130	Tør hede	Soil	Natural	Temperate heath and scrub	Temperate heath	Dry heath	Yes
MFD06663	52510756	39743624	7929124156	7612308102	7175271361	5875299038	5782570185	5540747727	151	151	147	147	1	0.9	1	0.9	2022-06-13	56.2001	10.5205	6230	Surt overdrev	Soil	Natural	Grassland formations	Semi-natural dry grasslands	Species-rich Nardus upland grassland	Yes
MFD06664	21161096	13674914	3195325496	3006438312	2764817523	1981312023	1934724665	1821470340	151	151	144	144	0.9	0.9	1	0.9	2022-05-16	56.0834	12.4114	9100	Skov	Soil	Natural	Forests	Temperate forests	NA	Yes
MFD06665	28568202	22451488	4313798502	4148574062	3912789050	3342601175	3291005709	3153604910	151	151	148	148	1	0.9	1	0.9	2021-07-14	55.2939	11.7979	7110	Højmose	Soil	Natural	Bogs, mires and fens	Sphagnum acid bogs	Active raised bogs	Yes
MFD06666	42599156	29088262	6432472556	6007249306	5496334669	4292911210	4185351523	3931907793	151	151	146.5	147.5	0.9	0.9	1	0.9	2022-06-02	55.7365	11.9926	6210	Kalkoverdrev	Soil	Natural	Grassland formations	Semi-natural dry grasslands	Calcareous grassland	Yes
MFD06669	40454618	29391394	6108647318	5898298415	5607312422	4294123709	4240507929	4094227103	151	151	146	146	1	0.9	1	1	2021-07-10	55.1518	15.0878	6410	Tidvis våd eng	Soil	Natural	Grassland formations	Semi-natural tall-herb humid meadows	Molinia meadows	Yes
MFD06671	47127552	34691078	7116260352	6841828218	6489483432	5073666934	5005945926	4821476940	151	151	146	146	1	0.9	1	1	2022-05-30	55.8334	12.4864	9110	Bøg på mor	Soil	Natural	Forests	Temperate forests	Beech forests Luzulo-Fagetum	Yes
MFD06672	31885206	25236034	4814666106	4641168117	4389534648	3755845314	3700565561	3551791731	151	151	148	148	1	0.9	1	0.9	2021-07-08	55.1295	14.9401	7210	Avneknippemose	Soil	Natural	Bogs, mires and fens	Calcareous fens	Cladium fens	Yes
MFD06673	28699546	19694110	4333631446	4073563461	3746603801	2900998799	2833199691	2670429718	151	151	147	147	0.9	0.9	1	0.9	2022-05-04	56.208	10.1214	6410	Tidvis våd eng	Soil	Natural	Grassland formations	Semi-natural tall-herb humid meadows	Molinia meadows	Yes
MFD06675	32166774	21114094	4857182874	4513714534	4113367506	3107835756	3025669049	2834789418	151	151	146.5	146.5	0.9	0.8	1	0.9	2022-05-18	55.5457	11.8763	91	Elle- og askeskov	Soil	Natural	Forests	Temperate forests	Alluvial woodland	Yes
MFD06677	17789602	12101770	2686229902	2587272326	2456675255	1762679891	1740396477	1678660802	151	151	145	145	1	0.9	1	1	2021-07-15	55.3347	11.2003	6210	Kalkoverdrev	Soil	Natural	Grassland formations	Semi-natural dry grasslands	Calcareous grassland	Yes
MFD06678	41534770	27177316	6271750270	5852565545	5341588704	3996281715	3891444811	3647793378	151	151	146.5	146.5	0.9	0.9	1	0.9	2022-05-18	55.5585	11.8859	6410	Tidvis våd eng	Soil	Natural	Grassland formations	Semi-natural tall-herb humid meadows	Molinia meadows	Yes
MFD06679	28948236	22027112	4371183636	4177381421	3915982730	3261304893	3203900733	3057025882	151	151	147	148	1	0.9	1	0.9	2022-06-02	55.7782	11.7455	9160	Ege-blandskov	Soil	Natural	Forests	Temperate forests	Oak-hornbeam mixed forest	Yes
MFD06680	14812924	10883210	2236751524	2108679789	1939809502	1613086693	1574065825	1481894173	151	151	130	149.5	0.9	0.9	1	1	2022-06-15	56.2248	10.5533	6230	Surt overdrev	Soil	Natural	Grassland formations	Semi-natural dry grasslands	Species-rich Nardus upland grassland	Yes
MFD06682	13620736	9192432	2056731136	1927384966	1766024711	1356142528	1322362295	1243694330	151	151	147	147	0.9	0.9	1	0.9	2022-05-30	55.9162	12.321	9130	Bøg på muld	Soil	Natural	Forests	Temperate forests	Beech forests Asperulo-Fagetum	Yes
MFD06683	41028414	26782026	6195290514	5804255676	5320641017	3908616482	3811640237	3582210151	151	151	145	146	0.9	0.9	1	0.9	2022-05-30	55.849	12.4681	9110	Bøg på mor	Soil	Natural	Forests	Temperate forests	Beech forests Luzulo-Fagetum	Yes
MFD06684	29156714	23089872	4402663814	4265748263	4050309125	3423182940	3376010818	3244953947	151	151	148	148	1	0.9	1	0.9	2022-05-04	56.2072	10.1172	7000	Mose og Kær	Soil	Natural	Bogs, mires and fens	NA	NA	Yes
MFD06685	183594812	141398150	27722816612	26612604907	25109381649	21004431924	20683516197	19832733302	151	151	148	148	1	0.9	1	0.9	2022-05-04	56.2105	10.1215	7000	Mose og Kær	Soil	Natural	Bogs, mires and fens	NA	NA	Yes
MFD06686	26372546	21322208	3982254446	3841376614	3630417688	3181932934	3133767897	3004495479	151	151	149	149	1	0.9	1	0.9	2022-05-04	56.2106	10.12	7000	Mose og Kær	Soil	Natural	Bogs, mires and fens	NA	NA	Yes
MFD06687	47134030	34908866	7117238530	6857029679	6532331915	5123102042	5063598934	4899282201	151	151	146	146	1	0.9	1	1	2021-07-17	55.6273	9.83013	1230	Kystklint/klippe	Soil	Natural	Coastal	Sea cliffs and shingle or stony beaches	Vegetated sea cliffs of the Atlantic and Baltic Coasts	Yes
MFD06688	42129880	29265958	6361611880	6032780655	5614774189	4310269254	4225038285	4016031880	151	151	146.5	146	0.9	0.9	1	0.9	2022-05-04	56.2091	10.1213	NA	ikke habitatnatur	Soil	Natural	NA	NA	NA	Yes
MFD06689	54443974	36162630	8221040074	7788079315	7255720535	5261761226	5158517737	4901382751	151	151	144.5	144.5	0.9	0.9	1	0.9	2022-05-04	56.2095	10.1214	NA	ikke habitatnatur	Soil	Natural	NA	NA	NA	Yes
MFD06690	34952944	25491908	5277894544	5017613630	4681914076	3790291366	3715515342	3534429619	151	151	148	148	1	0.9	1	0.9	2022-05-16	56.0841	12.4047	4130	Tør hede	Soil	Natural	Temperate heath and scrub	Temperate heath	Dry heath	Yes
MFD06691	28709702	15847030	4335165002	4026128104	3683081217	2241517821	2189501971	2061580429	151	151	141	141	0.9	0.8	1	0.9	2022-05-17	55.818	11.9035	6230	Surt overdrev	Soil	Natural	Grassland formations	Semi-natural dry grasslands	Species-rich Nardus upland grassland	Yes
MFD06692	53465192	36204324	8073243992	7514418385	6861794937	5351557349	5214734978	4896440585	151	151	147	147.5	0.9	0.8	1	0.9	2022-05-17	55.7081	11.8422	6210	Kalkoverdrev	Soil	Natural	Grassland formations	Semi-natural dry grasslands	Calcareous grassland	Yes
MFD06693	33314338	25504044	5030465038	4821063133	4541329422	3788980451	3729171458	3572015295	151	151	148	148	1	0.9	1	0.9	2021-08-07	57.2826	10.9618	4110	Våd hede	Soil	Natural	Temperate heath and scrub	Temperate heath	Wet heath	Yes
MFD06694	28276752	22342722	4269789552	4118653821	3893136745	3327243189	3277663426	3143801364	151	151	148	148	1	0.9	1	0.9	2022-05-04	56.2104	10.1245	NA	ikke habitatnatur	Soil	Natural	NA	NA	NA	Yes
MFD06695	70451598	51566054	10638191298	10262320031	9739470613	7578302627	7479813865	7206807120	151	151	146	146	1	0.9	1	1	2021-07-15	55.3345	11.1989	6210	Kalkoverdrev	Soil	Natural	Grassland formations	Semi-natural dry grasslands	Calcareous grassland	Yes
MFD06696	13875846	9329430	2095252746	1966196058	1804595550	1371681022	1338648899	1260502048	151	151	145	144	0.9	0.9	1	0.9	2022-05-17	55.7035	11.8428	6210	Kalkoverdrev	Soil	Natural	Grassland formations	Semi-natural dry grasslands	Calcareous grassland	Yes
MFD06697	31686414	21997078	4784648514	4472341359	4077157712	3254706968	3167722969	2964652529	151	151	147.5	147.5	0.9	0.9	1	0.9	2022-06-07	55.9557	11.86	4130	Tør hede	Soil	Natural	Temperate heath and scrub	Temperate heath	Dry heath	Yes
MFD06698	43679224	29674528	6595562824	6159236156	5623492043	4379505756	4265093478	3999049097	151	151	146.5	147	0.9	0.9	1	0.9	2022-05-17	55.8182	11.9041	6210	Kalkoverdrev	Soil	Natural	Grassland formations	Semi-natural dry grasslands	Calcareous grassland	Yes
MFD06699	29234270	19003986	4414374770	4159525974	3843179280	2753674633	2694186780	2547251872	151	151	144	145	0.9	0.9	1	0.9	2022-05-18	55.5583	11.8899	6410	Tidvis våd eng	Soil	Natural	Grassland formations	Semi-natural tall-herb humid meadows	Molinia meadows	Yes
MFD06701	25959518	17786040	3919887218	3692964964	3406258640	2620408856	2560627466	2417726428	151	151	147	147	0.9	0.9	1	0.9	2021-07-26	54.9996	12.5289	9130	Bøg på muld	Soil	Natural	Forests	Temperate forests	Beech forests Asperulo-Fagetum	Yes
MFD06703	55687062	41707052	8408746362	8090788532	7647674968	6166383258	6075456751	5833273642	151	151	147	147	1	0.9	1	0.9	2021-07-27	54.963	12.509	6210	Kalkoverdrev	Soil	Natural	Grassland formations	Semi-natural dry grasslands	Calcareous grassland	Yes
MFD06706	39098888	28298532	5903932088	5653664484	5320582868	4131783405	4066805853	3896673994	151	151	145	146	1	0.9	1	0.9	2022-06-13	56.2003	10.5204	6230	Surt overdrev	Soil	Natural	Grassland formations	Semi-natural dry grasslands	Species-rich Nardus upland grassland	Yes
MFD06708	10679230	7600386	1612563730	1529467495	1424719244	1125303885	1102577520	1048343204	151	151	74	73.5	0.7	0.6	0.5	0.5	2021-07-14	55.3784	11.5625	9130	Bøg på muld	Soil	Natural	Forests	Temperate forests	Beech forests Asperulo-Fagetum	Yes
MFD06709	32900930	25827618	4968040430	4779349750	4509540527	3849587945	3790643308	3634099032	151	151	149	149	1	0.9	1	0.9	2022-05-04	56.2102	10.1231	7000	Mose og Kær	Soil	Natural	Bogs, mires and fens	NA	NA	Yes
MFD06711	38928050	25716544	5878135550	5625633848	5307406481	3744245760	3686432180	3537728889	151	151	142.5	143	1	0.9	1	0.9	2021-07-20	55.0613	10.4578	7220	Kildevæld	Soil	Natural	Bogs, mires and fens	Calcareous fens	Petrifying springs	Yes
MFD06712	24386044	16334530	3682292644	3467690572	3188623846	2394745887	2337179848	2198907966	151	151	146	146	0.9	0.9	1	0.9	2021-07-20	55.1312	10.3695	91	Skovbevokset tørvemose	Soil	Natural	Forests	Temperate forests	Alluvial woodland	Yes
MFD06714	44576196	29815020	6731005596	6324366562	5834075196	4368089357	4268504870	4030212754	151	151	145.5	146	0.9	0.9	1	0.9	2021-07-19	55.2071	9.98833	2140	Klithede	Soil	Natural	Dunes	Sea dunes	Decalcified Empetrum dunes	Yes
MFD06715	34457176	27260788	5203033576	5007371787	4723237052	4064640454	4001524992	3833801674	151	151	149	149	1	0.9	1	0.9	2021-07-22	54.7364	10.7246	7210	Avneknippemose	Soil	Natural	Bogs, mires and fens	Calcareous fens	Cladium fens	Yes
MFD06716	12521820	7656120	1890794820	1760107054	1606481761	1111758696	1083371234	1016020314	151	151	145	145	0.9	0.8	1	0.9	2021-07-24	54.9125	11.7564	1330	Strandeng	Soil	Natural	Coastal	Salt marshes and salt meadows	Atlantic salt meadows	Yes
MFD06720	22250962	14916074	3359895262	3169195385	2923692391	2173246848	2124176070	2004073321	151	151	145	145	0.9	0.9	1	0.9	2022-05-30	55.9178	12.2491	9160	Ege-blandskov	Soil	Natural	Forests	Temperate forests	Oak-hornbeam mixed forest	Yes
MFD06721	26266512	20895498	3966243312	3816813624	3594818548	3117532043	3067092882	2933879876	151	151	149	149	1	0.9	1	0.9	2021-07-25	55.0464	12.2595	9160	Ege-blandskov	Soil	Natural	Forests	Temperate forests	Oak-hornbeam mixed forest	Yes
MFD06722	44457238	29462122	6713042938	6368023260	5951087723	4306847417	4229906291	4038022721	151	151	141	141	0.9	0.9	1	0.9	2022-05-04	56.2066	10.1175	7000	Mose og Kær	Soil	Natural	Bogs, mires and fens	NA	NA	Yes
MFD06723	21329646	15684308	3220776546	3070488844	2871790208	2319117493	2275764264	2165956276	151	151	148	147	1	0.9	1	0.9	2022-05-18	55.6655	12.0373	9130	Bøg på muld	Soil	Natural	Forests	Temperate forests	Beech forests Asperulo-Fagetum	Yes
MFD06725	50162372	35043720	7574518172	7120466787	6558396626	5176147543	5055436070	4768669169	151	151	147	147	0.9	0.9	1	0.9	2021-07-25	55.0408	12.2662	4130	Tør hede	Soil	Natural	Temperate heath and scrub	Temperate heath	Dry heath	Yes
MFD06726	36580702	25956422	5523686002	5286304568	4974236977	3787304544	3728740293	3574835579	151	151	145	146	1	0.9	1	0.9	2022-06-02	55.7352	12.003	1330	Strandeng	Soil	Natural	Coastal	Salt marshes and salt meadows	Atlantic salt meadows	Yes
MFD06727	28511756	22401314	4305275156	4145461375	3916084498	3334379279	3284648363	3151518079	151	151	148	148	1	0.9	1	0.9	2022-05-04	56.2098	10.1218	NA	ikke habitatnatur	Soil	Natural	NA	NA	NA	Yes
MFD06728	26571436	20391196	4012286836	3840840638	3597820080	3026880870	2973288748	2835446930	151	151	148	148	1	0.9	1	0.9	2022-05-04	56.2072	10.1165	6410	Tidvis våd eng	Soil	Natural	Grassland formations	Semi-natural tall-herb humid meadows	Molinia meadows	Yes
MFD06729	29768972	21864460	4495114772	4320556382	4099841034	3203008393	3160567325	3046221847	151	151	146	146	1	0.9	1	1	2021-06-30	55.2236	14.8799	91	Elle- og askeskov	Soil	Natural	Forests	Temperate forests	Alluvial woodland	Yes
MFD06730	32874076	26024268	4963985476	4802789566	4570553298	3850636358	3803719289	3675049130	151	151	147	148	1	0.9	1	1	2021-07-11	55.5934	12.548	1330	Strandeng	Soil	Natural	Coastal	Salt marshes and salt meadows	Atlantic salt meadows	Yes
MFD06732	121926294	93132536	18410870394	17651291036	16593320272	13837780233	13609499476	13017130761	151	151	148	148	1	0.9	1	0.9	2021-07-19	55.1469	10.0081	7230	Rigkær	Soil	Natural	Bogs, mires and fens	Calcareous fens	Alkaline fens	Yes
MFD06734	19012036	12406690	2870817436	2683346182	2450934285	1817433976	1771495312	1660415598	151	151	146	146	0.9	0.9	1	0.9	2022-06-03	56.2083	10.1233	NA	ikke habitatnatur	Soil	Natural	NA	NA	NA	Yes
MFD06736	52221434	35693980	7885436534	7418294176	6857560796	5273081403	5156707642	4881337838	151	151	147	146.5	0.9	0.9	1	0.9	2021-06-30	55.2247	14.8798	8220	Indlandsklippe	Soil	Natural	Rocky habitats and caves	Rocky slopes with vegetation	Siliceous rocky slopes	Yes
MFD06737	30624810	20758542	4624346310	4322738515	3957090584	3056484106	2979627182	2799546348	151	151	147	147	0.9	0.9	1	0.9	2021-07-22	54.7362	10.7254	7210	Avneknippemose	Soil	Natural	Bogs, mires and fens	Calcareous fens	Cladium fens	Yes
MFD06738	39997108	31143674	6039563308	5814615372	5503813536	4625054993	4558449494	4379130686	151	151	148	148	1	0.9	1	0.9	2021-07-28	54.9686	12.4496	7230	Rigkær	Soil	Natural	Bogs, mires and fens	Calcareous fens	Alkaline fens	Yes
MFD06739	37612702	26229754	5679518002	5309503610	4856393557	3882764564	3783967740	3553184018	151	151	147.5	147.5	0.9	0.9	1	0.9	2016-05-20	56.0371	12.4674	9110	Bøg på mor	Soil	Natural	Forests	Temperate forests	Beech forests Luzulo-Fagetum	Yes
MFD06740	18230588	13152486	2752818788	2591269438	2375996956	1949184071	1896481209	1776458355	151	151	137.5	138.5	0.9	0.9	1	0.9	2002-06-20	55.7718	11.7479	91	Elle- og askeskov	Soil	Natural	Forests	Temperate forests	Alluvial woodland	Yes
MFD06741	50781342	35168542	7667982642	7229215093	6674772685	5183198084	5066283400	4786049666	151	151	146.5	146.5	0.9	0.9	1	0.9	2017-05-20	55.7039	11.8411	6210	Kalkoverdrev	Soil	Natural	Grassland formations	Semi-natural dry grasslands	Calcareous grassland	Yes
MFD06742	35588840	27971114	5373914840	5160888360	4865222282	4172186791	4106977994	3934791145	151	151	149	149	1	0.9	1	0.9	2021-07-26	54.9921	12.5344	9150	Bøg på kalk	Soil	Natural	Forests	Temperate forests	Beech forests Limestone	Yes
MFD06743	19447434	12458446	2936562534	2747294990	2515149611	1815096714	1769670174	1661494739	151	151	145	145	0.9	0.9	1	0.9	2021-07-25	55.0392	12.2676	4130	Tør hede	Soil	Natural	Temperate heath and scrub	Temperate heath	Dry heath	Yes
MFD06745	32493858	25895634	4906572558	4735096335	4480373684	3849885391	3791782837	3634806101	151	151	148	148	1	0.9	1	0.9	2021-07-26	55.0003	12.5284	9150	Bøg på kalk	Soil	Natural	Forests	Temperate forests	Beech forests Limestone	Yes
MFD06746	44340324	34374822	6695388924	6415790083	6017007173	5114137014	5024481105	4794302635	151	151	149	148	1	0.9	1	0.9	2021-07-18	55.392	9.85426	1330	Strandeng	Soil	Natural	Coastal	Salt marshes and salt meadows	Atlantic salt meadows	Yes
MFD06747	49133668	36414610	7419183868	7125777240	6714101185	5390431153	5305033077	5081865342	151	151	148	147	1	0.9	1	0.9	2021-07-27	54.9614	12.5091	6210	Kalkoverdrev	Soil	Natural	Grassland formations	Semi-natural dry grasslands	Calcareous grassland	Yes
MFD06748	27548378	18202556	4159805078	3883441102	3549946488	2673353740	2605480694	2445710523	151	151	146.5	146	0.9	0.9	1	0.9	2018-05-20	55.5486	11.8785	9130	Bøg på muld	Soil	Natural	Forests	Temperate forests	Beech forests Asperulo-Fagetum	Yes
MFD06750	41192068	27905320	6220002268	5975089722	5645225954	4020565674	3964071605	3810568134	151	151	143	144	1	0.9	1	0.9	2030-05-20	55.9197	12.2466	9100	Skov	Soil	Natural	Forests	Temperate forests	NA	Yes
MFD06751	62583550	50034048	9450116050	9115804684	8623436780	7454960493	7346606165	7055467753	151	151	149	148	1	0.9	1	0.9	2021-07-19	55.3668	9.98166	7220	Kildevæld	Soil	Natural	Bogs, mires and fens	Calcareous fens	Petrifying springs	Yes
MFD06752	36742486	28738340	5548115386	5345883953	5047890258	4273169911	4208016387	4034141794	151	151	148	148	1	0.9	1	0.9	2021-07-24	54.7599	11.5356	7230	Rigkær	Soil	Natural	Bogs, mires and fens	Calcareous fens	Alkaline fens	Yes
MFD06753	20388734	13942048	3078698834	2887515615	2650361035	2056615322	2006747641	1889119723	151	151	147	147	0.9	0.9	1	0.9	2021-07-12	55.2563	12.3976	1230	Kystklint/klippe	Soil	Natural	Coastal	Sea cliffs and shingle or stony beaches	Vegetated sea cliffs of the Atlantic and Baltic Coasts	Yes
MFD06754	22950568	13289810	3465535768	3222511746	2955099204	1894240649	1850250748	1743150398	151	151	142	142	0.9	0.9	1	0.9	2022-05-04	56.2088	10.1254	NA	ikke habitatnatur	Soil	Natural	NA	NA	NA	Yes
MFD06755	20468142	15394638	3090689442	2985049058	2837966413	2264225185	2235887616	2158595477	151	151	147	147	1	0.9	1	1	2021-08-07	57.3028	10.9735	6410	Tidvis våd eng	Soil	Natural	Grassland formations	Semi-natural tall-herb humid meadows	Molinia meadows	Yes
MFD06756	31395608	24131800	4740736808	4563224512	4309382601	3579105457	3524894544	3379661216	151	151	148	148	1	0.9	1	0.9	2021-08-07	57.2791	10.9618	3110	Lobeliesø	Sediment	Natural	Freshwater	Standing freshwater	Lake, Oligotrophic isoetid	Yes
MFD06757	28845646	21179524	4355692546	4166970559	3917066128	3094865166	3044273758	2912279568	151	151	146	146	1	0.9	1	0.9	2017-05-20	55.8174	11.9047	6210	Kalkoverdrev	Soil	Natural	Grassland formations	Semi-natural dry grasslands	Calcareous grassland	Yes
MFD06758	19574836	12410104	2955800236	2756956573	2527195987	1818265539	1774465865	1671698071	151	151	147	147	0.9	0.9	1	0.9	2021-07-27	54.9564	12.5414	9150	Bøg på kalk	Soil	Natural	Forests	Temperate forests	Beech forests Limestone	Yes
MFD06759	27691868	16654728	4181472068	3914320913	3593700824	2379275216	2323846629	2188153507	151	151	142	143	0.9	0.9	1	0.9	2018-05-20	55.5436	11.4418	6230	Surt overdrev	Soil	Natural	Grassland formations	Semi-natural dry grasslands	Species-rich Nardus upland grassland	Yes
MFD06760	28942888	18274184	4370376088	4093071168	3760521040	2651254093	2589475987	2437887238	151	151	144	145	0.9	0.9	1	0.9	2022-05-04	56.2075	10.1181	7000	Mose og Kær	Soil	Natural	Bogs, mires and fens	NA	NA	Yes
MFD06762	28926556	20827408	4367909956	4129448392	3820368300	3086454067	3018938048	2856136823	151	151	148	147	0.9	0.9	1	0.9	17-05-2022	55.7041	11.8435	7230	NA	Soil	Natural	Bogs, mires and fens	Calcareous fens	Alkaline fens	Yes
MFD06764	32516002	21466444	4909916302	4591330766	4212475108	3146472732	3070149674	2890097087	151	151	146	146	0.9	0.9	1	0.9	2021-07-21	55.1022	10.5002	6230	Surt overdrev	Soil	Natural	Grassland formations	Semi-natural dry grasslands	Species-rich Nardus upland grassland	Yes
MFD06765	40904224	27921438	6176537824	5845691433	5427804255	4091175972	4005355820	3797112770	151	151	145.5	145	1	0.9	1	0.9	2021-07-09	55.1713	14.8872	6410	Tidvis våd eng	Soil	Natural	Grassland formations	Semi-natural tall-herb humid meadows	Molinia meadows	Yes
MFD06767	33037694	25495674	4988691794	4794111621	4524253835	3781331093	3722282734	3565471558	151	151	148	148	1	0.9	1	0.9	2022-06-15	56.2214	10.5365	6230	Surt overdrev	Soil	Natural	Grassland formations	Semi-natural dry grasslands	Species-rich Nardus upland grassland	Yes
MFD06769	40468936	26917562	6110809336	5768056271	5348733876	3926350128	3843331922	3643358273	151	151	145	145	0.9	0.9	1	0.9	2021-07-13	55.3895	12.2607	7230	Rigkær	Soil	Natural	Bogs, mires and fens	Calcareous fens	Alkaline fens	Yes
MFD06770	25402100	17465756	3835717100	3611157704	3330233022	2575404101	2517462721	2378295346	151	151	147.5	147.5	0.9	0.9	1	0.9	2021-07-09	55.1702	14.8829	6230	Surt overdrev	Soil	Natural	Grassland formations	Semi-natural dry grasslands	Species-rich Nardus upland grassland	Yes
MFD06771	22399564	15448688	3382334164	3168804885	2899016261	2278958131	2221625561	2084688527	151	151	147	147	0.9	0.9	1	0.9	2021-08-07	57.3019	10.9729	7230	Rigkær	Soil	Natural	Bogs, mires and fens	Calcareous fens	Alkaline fens	Yes
MFD06772	21534848	14618088	3251762048	3054285055	2811829657	2141827527	2092444321	1972981059	151	151	146	146	0.9	0.9	1	0.9	2017-05-20	55.8345	12.0811	6210	Kalkoverdrev	Soil	Natural	Grassland formations	Semi-natural dry grasslands	Calcareous grassland	Yes
MFD06774	14170198	10577616	2139699898	2046435340	1920652956	1577650051	1549922244	1480679496	151	151	149	149	1	0.9	1	0.9	2021-07-19	55.2045	9.98814	2130	Grå/grøn klit	Soil	Natural	Dunes	Sea dunes	Fixed dunes (grey dunes)	Yes
MFD06775	15401952	10696844	2325694752	2190302158	2016534195	1571583106	1534313796	1444680307	151	151	146	147	0.9	0.9	1	0.9	2021-07-25	55.0526	12.2452	2130	Grå/grøn klit	Soil	Natural	Dunes	Sea dunes	Fixed dunes (grey dunes)	Yes
MFD06776	29213952	22265528	4411306752	4218322089	3957609247	3302861283	3246185332	3101237537	151	151	148	148	1	0.9	1	0.9	2017-05-20	55.7068	11.8416	6210	Kalkoverdrev	Soil	Natural	Grassland formations	Semi-natural dry grasslands	Calcareous grassland	Yes
MFD06777	29686718	23008890	4482694418	4309744442	4062955372	3421537139	3367898101	3227010300	151	151	148	148	1	0.9	1	0.9	2021-07-17	55.6254	9.8377	1230	Kystklint/klippe	Soil	Natural	Coastal	Sea cliffs and shingle or stony beaches	Vegetated sea cliffs of the Atlantic and Baltic Coasts	Yes
MFD06778	32952244	25544046	4975788844	4806409964	4570701630	3773891479	3726160004	3597010331	151	151	147	147	1	0.9	1	1	2021-07-25	54.9658	12.552	7220	Kildevæld	Soil	Natural	Bogs, mires and fens	Calcareous fens	Petrifying springs	Yes
MFD06779	18264422	8917430	2757927722	2569266875	2361617958	1236861752	1210194031	1142774984	151	151	138	138	0.9	0.9	1	0.9	2021-07-20	55.1304	10.3692	91	Skovbevokset tørvemose	Soil	Natural	Forests	Temperate forests	Alluvial woodland	Yes
MFD06780	38511892	24907094	5815295692	5432064676	4961482165	3648360958	3553530897	3330843885	151	151	146	146	0.9	0.9	1	0.9	2021-07-12	55.2604	12.4135	1230	Kystklint/klippe	Soil	Natural	Coastal	Sea cliffs and shingle or stony beaches	Vegetated sea cliffs of the Atlantic and Baltic Coasts	Yes
MFD06781	28488022	22112170	4301691322	4157965271	3959928130	3262053603	3222633845	3114024719	151	151	147	147	1	0.9	1	1	2021-07-11	55.5936	12.5475	1330	Strandeng	Soil	Natural	Coastal	Salt marshes and salt meadows	Atlantic salt meadows	Yes
MFD06785	33166184	21719502	5008093784	4666245384	4256749144	3188801395	3105930639	2913037378	151	151	146	146.5	0.9	0.8	1	0.9	2015-06-20	56.2238	10.5657	NA	ikke habitatnatur	Soil	Natural	NA	NA	NA	Yes
MFD06789	35482370	27882842	5357837870	5147737331	4856431247	4140240979	4075152184	3902950701	151	151	148	148	1	0.9	1	0.9	2021-07-20	55.1308	10.3687	7120	Nedbrudt højmose	Soil	Natural	Bogs, mires and fens	Sphagnum acid bogs	Degraded raised bog	Yes
MFD06790	34988046	27672110	5283194946	5086539797	4803716736	4116263395	4052999139	3885360385	151	151	148	148	1	0.9	1	0.9	2021-07-25	55.0529	12.2454	2190	Klitlavning	Soil	Natural	Dunes	Sea dunes	Humid dune slacks	Yes
MFD06791	42063468	31971854	6351583668	6091961978	5736820366	4730995688	4654393092	4455136205	151	151	148	147	1	0.9	1	0.9	2018-05-20	55.657	12.0327	9100	Skov	Soil	Natural	Forests	Temperate forests	NA	Yes
MFD06792	26959536	19032570	4070889936	3878861539	3641951932	2813145155	2764488511	2642514414	151	151	147	147	1	0.9	1	0.9	2021-07-03	55.099	15.0056	7210	Avneknippemose	Soil	Natural	Bogs, mires and fens	Calcareous fens	Cladium fens	Yes
MFD06793	33491202	22854026	5057171502	4738267618	4354187736	3367157171	3285436147	3092936967	151	151	146	146.5	0.9	0.9	1	0.9	2022-05-04	56.2106	10.1204	7000	Mose og Kær	Soil	Natural	Bogs, mires and fens	NA	NA	Yes
MFD06794	21461926	14785058	3240750826	3045290493	2801945291	2182919348	2131244643	2009048266	151	151	147	147	0.9	0.9	1	0.9	2021-07-18	55.6158	9.84117	9150	Bøg på kalk	Soil	Natural	Forests	Temperate forests	Beech forests Limestone	Yes
MFD06795	15996964	11749726	2415541564	2307676014	2159474464	1736299646	1704476260	1623985628	151	151	148	147	1	0.9	1	0.9	2021-07-18	55.3938	9.85021	7230	Rigkær	Soil	Natural	Bogs, mires and fens	Calcareous fens	Alkaline fens	Yes
MFD06798	23894462	17376368	3608063762	3432553123	3202313864	2583129708	2531762950	2407553021	151	151	148	148	1	0.9	1	0.9	2021-07-14	55.3777	11.5627	91	Elle- og askeskov	Soil	Natural	Forests	Temperate forests	Alluvial woodland	Yes
MFD06800	23693806	17844784	3577764706	3442701869	3250526411	2635403034	2595529266	2489130101	151	151	147	147	1	0.9	1	0.9	2015-06-20	56.2242	10.566	7140	Hængesæk	Soil	Natural	Bogs, mires and fens	Sphagnum acid bogs	Quaking bogs	Yes
MFD06801	43822458	30598936	6617191158	6276592561	5837807652	4513705765	4422162966	4199368720	151	151	146.5	146.5	0.9	0.9	1	0.9	2021-07-04	55.0948	15.1021	8220	Indlandsklippe	Soil	Natural	Rocky habitats and caves	Rocky slopes with vegetation	Siliceous rocky slopes	Yes
MFD06802	30214466	23244384	4562384366	4374039914	4107195786	3459416322	3399856811	3246692339	151	151	148	148	1	0.9	1	0.9	2021-07-08	55.1097	14.9017	8220	Indlandsklippe	Soil	Natural	Rocky habitats and caves	Rocky slopes with vegetation	Siliceous rocky slopes	Yes
MFD06804	19549366	12111156	2951954266	2751169380	2513104406	1754848284	1708944463	1599745880	151	151	144	145	0.9	0.9	1	0.9	2002-06-20	55.9595	12.1543	7230	Rigkær	Soil	Natural	Bogs, mires and fens	Calcareous fens	Alkaline fens	Yes
MFD06806	32741610	22069076	4943983110	4628662299	4231085337	3253516707	3169130897	2971383778	151	151	146.5	147.5	0.9	0.9	1	0.9	2016-05-20	56.0851	12.4063	9190	Stilkege-krat	Soil	Natural	Forests	Temperate forests	Oak forest Old acidophilous woods with Q. robur on sandy plains	Yes
MFD06807	37359996	29679170	5641359396	5440252964	5140405419	4427968650	4361334903	4182919766	151	151	149	149	1	0.9	1	0.9	2021-07-21	54.8536	10.7311	7700	Pilekrat	Soil	Natural	Bogs, mires and fens	Wet thicket (non-habitat type)	NA	Yes
MFD06808	52657608	36741000	7951298808	7550640055	7057935268	5415630447	5314901209	5066289469	151	151	146.5	147	0.9	0.9	1	0.9	2021-07-13	55.3809	12.2706	7230	Rigkær	Soil	Natural	Bogs, mires and fens	Calcareous fens	Alkaline fens	Yes
MFD06809	40208392	30226378	6071467192	5846863032	5540934517	4453698667	4393159638	4231297806	151	151	147	147	1	0.9	1	1	2021-07-08	55.1296	14.9403	7210	Avneknippemose	Soil	Natural	Bogs, mires and fens	Calcareous fens	Cladium fens	Yes
MFD06810	30731438	23725546	4640447138	4482272343	4261755714	3529322836	3484542326	3360670584	151	151	148	148	1	0.9	1	1	2021-06-22	55.3563	11.1627	4100	NA	Soil	Urban	Greenspaces	Parks	NA	Yes
MFD06811	35790348	25269668	5404342548	5215751700	4978166427	3678213519	3638484090	3521444277	151	151	145	145	1	0.9	1	1	2021-06-22	55.3561	11.1627	3120	NA	Sediment	Urban	Freshwater	Standing freshwater	Rainwater basin, City	Yes
MFD06812	44920058	33047532	6782928758	6567681799	6255098278	4884628960	4825655364	4660639938	151	151	147	147	1	0.9	1	1	2021-06-22	55.3684	11.1831	3110	NA	Sediment	Urban	Freshwater	Standing freshwater	Enclosed water	Yes
MFD06813	38221868	25185594	5771502068	5461598650	5078439265	3709736755	3633710234	3449529157	151	151	141	140.5	0.9	0.9	1	0.9	2021-06-22	55.359	11.2446	4100	NA	Soil	Urban	Greenspaces	Parks	NA	Yes
MFD06815	34027368	26110526	5138132568	4969496437	4718945969	3880471205	3829294881	3688654311	151	151	148	148	1	0.9	1	1	2021-06-22	55.3598	11.2494	4100	NA	Soil	Urban	Greenspaces	Parks	NA	Yes
MFD06816	38778146	30108306	5855500046	5651313458	5348879323	4483549209	4419223542	4245039570	151	151	149	148	1	0.9	1	0.9	2021-06-22	55.4093	11.333	3120	NA	Sediment	Urban	Freshwater	Standing freshwater	Rainwater basin, City	Yes
MFD06817	28274918	20579516	4269512618	4040376476	3743239235	3054225297	2988872994	2831467131	151	151	148	148	0.9	0.9	1	0.9	2021-06-22	55.4092	11.3332	4100	NA	Soil	Urban	Greenspaces	Parks	NA	Yes
MFD06818	42383424	33703084	6399897024	6192042180	5877109991	5015378663	4945856129	4758888804	151	151	148	148	1	0.9	1	0.9	2021-06-22	55.4055	11.3623	4100	NA	Soil	Urban	Greenspaces	Parks	NA	Yes
MFD06819	39830658	30123222	6014429358	5824003066	5535008936	4461718068	4404265042	4243525451	151	151	148	148	1	0.9	1	1	2021-06-22	55.406	11.3621	3110	NA	Sediment	Urban	Freshwater	Standing freshwater	Enclosed water	Yes
MFD06820	29631340	21506510	4474332340	4270209829	3988716873	3182215537	3120218100	2966522007	151	151	146.5	146.5	1	0.9	1	0.9	2021-06-22	55.4019	11.3615	4100	NA	Soil	Urban	Greenspaces	Parks	NA	Yes
MFD06821	30202118	21256242	4560519818	4361775882	4100870253	3126045271	3073948917	2939859564	151	151	146	147	1	0.9	1	0.9	2021-06-22	55.4019	11.3614	3120	NA	Sediment	Urban	Freshwater	Standing freshwater	Rainwater basin, City	Yes
MFD06823	26972690	15950668	4072876190	3894211638	3672591757	2323161870	2289419088	2198581020	151	151	141	141.5	1	0.9	1	1	2021-06-22	55.4442	11.7764	3120	NA	Sediment	Urban	Freshwater	Standing freshwater	Rainwater basin, City	Yes
MFD06824	42853882	32277620	6470936182	6258322755	5951170965	4790318654	4729817613	4562576513	151	151	148	148	1	0.9	1	1	2021-06-22	55.4439	11.7764	4100	NA	Soil	Urban	Greenspaces	Parks	NA	Yes
MFD06825	26011128	20275920	3927680328	3752874013	3517371722	3020703631	2965411376	2831152218	151	151	149	148	1	0.9	1	0.9	2021-06-24	55.1164	12.0491	4100	NA	Soil	Urban	Greenspaces	Parks	NA	Yes
MFD06827	34920938	27299796	5273061638	5066020053	4784794659	4054826821	3992365683	3833742807	151	151	148	148	1	0.9	1	0.9	2021-06-24	55.2523	12.1153	4200	NA	Soil	Urban	Greenspaces	Other	NA	Yes
MFD06828	25513758	19106668	3852577458	3666641654	3426726014	2837324691	2783625627	2654286727	151	151	148	148	1	0.9	1	0.9	2021-06-24	55.214	12.1701	4100	NA	Soil	Urban	Greenspaces	Parks	NA	Yes
MFD06829	25380878	18898618	3832512578	3660970656	3419563503	2786495548	2730153835	2593828313	151	151	147	147	1	0.9	1	0.9	2021-06-24	55.2157	12.163	4100	NA	Soil	Urban	Greenspaces	Parks	NA	Yes
MFD06830	35197390	26838472	5314805890	5093894363	4796275727	3957615897	3893472911	3730597806	151	151	147	147	1	0.9	1	0.9	2021-06-24	55.2173	12.1664	4100	NA	Soil	Urban	Greenspaces	Parks	NA	Yes
MFD06831	24954116	19487400	3768071516	3615810499	3405304724	2895345442	2848242328	2729149033	151	151	148	148	1	0.9	1	0.9	2021-06-24	55.2548	12.1224	4100	NA	Soil	Urban	Greenspaces	Parks	NA	Yes
MFD06832	24272654	18933052	3665170754	3513536999	3303606080	2803292932	2754797375	2632313995	151	151	147	148	1	0.9	1	0.9	2021-06-24	55.3019	12.1954	3120	NA	Sediment	Urban	Freshwater	Standing freshwater	Rainwater basin, City	Yes
MFD06833	24535348	18041608	3704837548	3524912851	3293563649	2666518128	2617129571	2495281102	151	151	147	147	1	0.9	1	0.9	2021-06-24	55.3077	12.2012	4100	NA	Soil	Urban	Greenspaces	Parks	NA	Yes
MFD06835	32937866	25904618	4973617766	4803598321	4555691616	3864838657	3812845902	3671054987	151	151	149	149	1	0.9	1	0.9	2021-06-25	55.281	11.7998	4100	NA	Soil	Urban	Greenspaces	Parks	NA	Yes
MFD06836	34615110	26397196	5226881610	5025786301	4749369962	3911716873	3850103739	3694364511	151	151	148	148	1	0.9	1	0.9	2021-06-24	55.2672	12.0255	3120	NA	Sediment	Urban	Freshwater	Standing freshwater	Rainwater basin, City	Yes
MFD06837	17736414	12326436	2678198514	2535919106	2369468217	1799623350	1767009936	1684912075	151	151	146	145	0.9	0.9	1	0.9	2021-06-24	55.2518	12.0274	3110	NA	Sediment	Urban	Freshwater	Standing freshwater	Enclosed water	Yes
MFD06838	31731372	25272676	4791437172	4608278495	4348269726	3766618971	3705799743	3552364034	151	151	149	148	1	0.9	1	0.9	2021-06-24	55.2537	12.0321	4100	NA	Soil	Urban	Greenspaces	Parks	NA	Yes
MFD06839	31393352	24647116	4740396152	4561041460	4311124522	3652270127	3595929993	3451150859	151	151	148	148	1	0.9	1	0.9	2021-06-24	55.315	11.9761	4100	NA	Soil	Urban	Greenspaces	Parks	NA	Yes
MFD06841	38417682	26470064	5801069982	5521905806	5181406640	3841429637	3777736450	3613229844	151	151	144	145	1	0.9	1	0.9	2021-06-24	55.3315	11.9395	3110	NA	Sediment	Urban	Freshwater	Standing freshwater	Enclosed water	Yes
MFD06842	21227660	16294752	3205376660	3063318540	2873457956	2426287555	2384602957	2278455057	151	151	148	148	1	0.9	1	0.9	2021-06-25	55.2723	11.8038	4100	NA	Soil	Urban	Greenspaces	Parks	NA	Yes
MFD06843	39485530	31290722	5962315030	5797008051	5529458407	4643614999	4588410958	4428418270	151	151	148	148	1	0.9	1	1	2021-06-25	55.272	11.8045	3120	NA	Sediment	Urban	Freshwater	Standing freshwater	Rainwater basin, City	Yes
MFD06846	31460698	24761826	4750565398	4594068464	4360409824	3694827564	3645624964	3510535152	151	151	149	149	1	0.9	1	1	2021-06-25	55.2493	11.7977	4200	NA	Soil	Urban	Greenspaces	Other	NA	Yes
MFD06847	30508666	21345828	4606808566	4435296613	4215546151	3136946839	3099069107	2992435326	151	151	146	146	1	0.9	1	1	2021-06-25	55.2494	11.7977	3120	NA	Sediment	Urban	Freshwater	Standing freshwater	Rainwater basin, City	Yes
MFD06848	23633228	17969556	3568617428	3423136660	3219180816	2667778342	2623568921	2508425566	151	151	148	148	1	0.9	1	0.9	2021-06-25	55.2417	11.7789	3120	NA	Sediment	Urban	Freshwater	Standing freshwater	Rainwater basin, City	Yes
MFD06849	21457706	16428220	3240113606	3104130179	2911914212	2439608611	2394753258	2281484310	151	151	148	148	1	0.9	1	0.9	2021-06-25	55.2418	11.7792	4100	NA	Soil	Urban	Greenspaces	Parks	NA	Yes
MFD06850	18549298	13628254	2800943998	2672060496	2494143605	2015479110	1975244115	1875088594	151	151	147	148	1	0.9	1	0.9	2021-06-25	55.2104	11.7808	3120	NA	Sediment	Urban	Freshwater	Standing freshwater	Rainwater basin, City	Yes
MFD06851	41677806	30035232	6293348706	5944446303	5498747454	4453763760	4354041924	4115210589	151	151	148	147.5	0.9	0.9	1	0.9	2021-06-25	55.2102	11.781	4100	NA	Soil	Urban	Greenspaces	Parks	NA	Yes
MFD06863	10224434	7291066	1543889534	1455726048	1344364921	1077964286	1053206368	994487330	151	151	148	147	0.9	0.9	1	0.9	2022-07-03	55.9204	8.2914	1300	ringkøbing fjord	Water	Natural	Saltwater	Fjords	NA	Yes
MFD06866	13389984	9615446	2021887584	1899153621	1746606043	1422090293	1386615963	1304796270	151	151	148	147	0.9	0.9	1	0.9	2022-07-04	56.6646	9.9759	1300	mariager fjord	Water	Natural	Saltwater	Fjords	NA	Yes
MFD06874	12784994	8999848	1930534094	1808515348	1657288298	1330894934	1295651468	1216145825	151	151	148	147	0.9	0.9	1	0.9	2022-07-04	56.6646	9.9759	1300	mariager fjord	Water	Natural	Saltwater	Fjords	NA	Yes
MFD06878	21187212	14717380	3199269012	3010185213	2773381232	2164530228	2111492485	1988017671	151	151	147	146	0.9	0.9	1	0.9	2022-07-04	56.6646	9.9759	1300	mariager fjord	Water	Natural	Saltwater	Fjords	NA	Yes
MFD06880	23550600	15737222	3556140600	3331034654	3065945576	2307275117	2252282214	2122734045	151	151	146	146	0.9	0.9	1	0.9	2022-07-04	56.6502	9.8987	1300	mariager fjord (indefjord)	Water	Natural	Saltwater	Fjords	NA	Yes
MFD06881	12171600	8885466	1837911600	1735338740	1602410528	1318327647	1287575763	1215139210	151	151	148	147	0.9	0.9	1	0.9	2022-07-03	55.8559	9.9193	1300	horsens fjord	Water	Natural	Saltwater	Fjords	NA	Yes
MFD06885	30989352	20688442	4679392152	4346449099	3980457918	3052454230	2976146419	2801318771	151	151	148	147	0.9	0.9	1	0.9	2022-07-03	55.5117	9.6265	1300	kolding fjord	Water	Natural	Saltwater	Fjords	NA	Yes
MFD06894	37267248	29405542	5627354448	5402115637	5103484022	4375606689	4306252608	4134626023	151	151	148	148	1	0.9	1	0.9	2021-06-24	55.1195	12.0395	4100	NA	Soil	Urban	Greenspaces	Parks	NA	Yes
MFD06895	12894146	9041044	1947016046	1834998688	1693518584	1328181721	1298892450	1228062577	151	151	147	146	0.9	0.9	1	0.9	2021-06-23	55.0444	11.9718	4100	NA	Soil	Urban	Greenspaces	Parks	NA	Yes
MFD06896	21784290	16782588	3289427790	3145813462	2945073891	2498391164	2451309298	2333471579	151	151	148	149	1	0.9	1	0.9	2021-06-23	55.0456	11.9708	3120	NA	Sediment	Urban	Freshwater	Standing freshwater	Rainwater basin, City	Yes
MFD06897	42628964	33312002	6436973564	6199306253	5862061352	4959486690	4884837609	4689432565	151	151	149	148	1	0.9	1	0.9	2021-06-23	54.9897	12.2868	4100	NA	Soil	Urban	Greenspaces	Parks	NA	Yes
MFD06899	29199210	22479374	4409080710	4273509310	4068346961	3337502714	3296365644	3181208946	151	151	148	148	1	0.9	1	1	2021-06-23	54.9965	12.2862	4100	NA	Soil	Urban	Greenspaces	Parks	NA	Yes
MFD06900	28273824	21813680	4269347424	4129646763	3924619281	3242205863	3200998471	3086769004	151	151	148	148	1	0.9	1	1	2021-06-23	54.9892	12.5367	4100	NA	Soil	Urban	Greenspaces	Parks	NA	Yes
MFD06902	31539242	23816576	4762425542	4602328363	4390276459	3524218948	3483602596	3368075992	151	151	147	147	1	0.9	1	1	2021-06-23	55.0025	11.9732	3110	NA	Sediment	Urban	Freshwater	Standing freshwater	Enclosed water	Yes
MFD06903	20380952	14710012	3077523752	2905678467	2684578729	2182058515	2133173833	2016714997	151	151	148	148	0.9	0.9	1	0.9	2021-06-23	55.0026	11.9719	4100	NA	Soil	Urban	Greenspaces	Parks	NA	Yes
MFD06904	37314174	27749694	5634440274	5460308629	5206800095	4069943861	4022520469	3889560841	151	151	146	146	1	0.9	1	1	2021-06-23	55.0002	11.9609	3120	NA	Sediment	Urban	Freshwater	Standing freshwater	Rainwater basin, City	Yes
MFD06905	35884652	27567366	5418582452	5228482783	4966182190	4070811644	4016326376	3868394212	151	151	147	147	1	0.9	1	1	2021-06-23	55.0129	11.9087	4100	NA	Soil	Urban	Greenspaces	Parks	NA	Yes
MFD06907	47596256	28390344	7187034656	6853474495	6462903368	4097385738	4039648718	3883801145	151	151	144	144	1	0.9	1	0.9	2021-06-23	55.0094	11.8967	3110	NA	Sediment	Urban	Freshwater	Standing freshwater	Enclosed water	Yes
MFD06908	42843926	29587722	6469432826	6278339464	5990958196	4339222811	4290268819	4148909196	151	151	146	146	1	0.9	1	1	2021-06-23	54.9956	11.9014	3120	NA	Sediment	Urban	Freshwater	Standing freshwater	Rainwater basin, City	Yes
MFD06909	34858038	26383714	5263563738	5090291902	4833333157	3907544302	3855815664	3714379030	151	151	148	147	1	0.9	1	1	2021-06-23	54.9952	11.9018	4100	NA	Soil	Urban	Greenspaces	Parks	NA	Yes
MFD06914	11500270	8167848	1736540770	1627649128	1499617450	1208852868	1180790382	1114437809	151	151	148	147	0.9	0.9	1	0.9	2022-07-03	55.6941	9.6616	1300	vejle fjord	Water	Natural	Saltwater	Fjords	NA	Yes
MFD06928	18850616	12023800	2846443016	2686072762	2496681956	1736976710	1701108867	1612525139	151	151	144	144	0.9	0.9	1	0.9	2021-11-05	57.7227	10.5499	3110	NA	Water	Urban	Drinking water	waterworks stage	uncleaned/raw water	Yes
MFD06929	15380472	10664290	2322451272	2179935242	2005739932	1572200235	1533429628	1444172359	151	151	147	146	0.9	0.9	1	0.9	2021-11-05	57.7227	10.5499	3130	NA	Water	Urban	Drinking water	waterworks stage	filtered water	Yes
MFD06930	14747804	6816808	2226918404	2109872190	1972203499	949512832	935076150	896157907	151	151	139	139	0.9	0.9	1	0.9	2021-11-05	57.7227	10.5499	3140	NA	Water	Urban	Drinking water	waterworks stage	treated water	Yes
MFD06933	40719820	32093116	6148692820	5902769272	5569067667	4753634676	4680721452	4491428437	151	151	147	148	1	0.9	1	0.9	2020-08-09	57.1291	10.0304	6230	Hammer Bakker	Soil	Natural	Grassland formations	Semi-natural dry grasslands	Species-rich Nardus upland grassland	Yes
MFD06934	26537936	20984540	4007228336	3865334035	3664315941	3126558596	3083123173	2966693618	151	151	149	148	1	0.9	1	0.9	2020-08-09	57.4985	9.88774	6120	Lønstrup	Soil	Natural	Grassland formations	Natural grasslands	Xeric sand calcareous grasslands	Yes
MFD06935	22823324	16497468	3446321924	3300073181	3114325163	2410549474	2375766581	2282601419	151	151	146	146	1	0.9	1	0.9	2020-08-09	57.4975	9.88422	6120	Lønstrup	Soil	Natural	Grassland formations	Natural grasslands	Xeric sand calcareous grasslands	Yes
MFD06936	24840906	19312902	3750976806	3611028234	3411410658	2865247107	2823642969	2712138550	151	151	148	148	1	0.9	1	0.9	2020-08-09	57.1291	10.0307	6230	Hammer Bakker	Soil	Natural	Grassland formations	Semi-natural dry grasslands	Species-rich Nardus upland grassland	Yes
MFD06937	27798194	21420810	4197527294	4048708032	3829858109	3165172115	3120322342	2998902538	151	151	147	147	1	0.9	1	0.9	2020-08-09	57.1291	10.0304	6230	Hammer Bakker	Soil	Natural	Grassland formations	Semi-natural dry grasslands	Species-rich Nardus upland grassland	Yes
MFD06938	20654702	13201014	3118860002	2945566053	2737097941	1916074227	1882102788	1795139274	151	151	144.5	144.5	0.9	0.9	1	0.9	2020-08-09	57.4985	9.88617	6120	Lønstrup	Soil	Natural	Grassland formations	Natural grasslands	Xeric sand calcareous grasslands	Yes
MFD06939	34292382	25415220	5178149682	4994390029	4732372400	3731843449	3682288413	3546438427	151	151	146	146	1	0.9	1	1	2020-08-13	57.1857	9.52672	2140	Tranum klitplantage	Soil	Natural	Dunes	Sea dunes	Decalcified Empetrum dunes	Yes
MFD06940	54833506	39757660	8279859406	8015240036	7656053697	5811853461	5748815505	5571523403	151	151	146	146	1	0.9	1	1	2020-08-13	57.1859	9.52728	2140	Tranum klitplantage	Soil	Natural	Dunes	Sea dunes	Decalcified Empetrum dunes	Yes
MFD06941	23329292	15967152	3522723092	3363713698	3173074613	2320738204	2287098371	2197115234	151	151	145	145	1	0.9	1	0.9	2020-08-27	57.1702	9.52936	4110	Tranum klitplantage	Soil	Natural	Temperate heath and scrub	Temperate heath	Wet heath	Yes
MFD06942	25516612	17773174	3853008412	3621871382	3328066291	2620386261	2555358004	2404163177	151	151	144.5	144.5	0.9	0.9	1	0.9	2020-08-11	56.9717	9.92873	4130	Dall hede	Soil	Natural	Temperate heath and scrub	Temperate heath	Dry heath	Yes
MFD06943	22347720	17465690	3374505720	3265062974	3120492934	2578633712	2550153820	2470303530	151	151	147	147	1	0.9	1	1	2020-08-13	57.1859	9.52773	2140	Tranum klitplantage	Soil	Natural	Dunes	Sea dunes	Decalcified Empetrum dunes	Yes
MFD06944	28541242	19110870	4309727542	4110689965	3872535945	2759050130	2718900101	2609148876	151	151	144	144	1	0.9	1	0.9	2021-11-29	56.0228	9.6147	3100	ryhule	Sediment	Natural	Freshwater	Standing freshwater	NA	Yes
MFD06945	38365988	26528288	5793264188	5535682314	5202174399	3870062709	3810562185	3650825496	151	151	146	145	1	0.9	1	0.9	2021-11-29	56.0209	9.6034	3100	ryhule	Sediment	Natural	Freshwater	Standing freshwater	NA	Yes
MFD06946	26320732	15770184	3974430532	3798986962	3579812395	2269745351	2237345299	2148603423	151	151	143	144	1	0.9	1	0.9	2021-11-29	56.0491	9.6487	3100	ryhule	Sediment	Natural	Freshwater	Standing freshwater	NA	Yes
MFD06947	40126434	24778618	6059091534	5777283714	5441774496	3560474236	3510230980	3372309840	151	151	143	143	1	0.9	1	0.9	2021-11-29	56.0472	9.6465	3100	ryhule	Sediment	Natural	Freshwater	Standing freshwater	NA	Yes
MFD06948	51687154	29459706	7804760254	7414941331	6980275398	4227097828	4169626293	4010822267	151	151	143	143	1	0.9	1	0.9	2021-11-29	56.0429	9.6508	3100	ryhule	Sediment	Natural	Freshwater	Standing freshwater	NA	Yes
MFD06949	33761874	23444166	5098042974	4886450935	4596542885	3434361072	3380802479	3238180250	151	151	146	146	1	0.9	1	0.9	2021-11-29	56.0433	9.6563	3100	ryhule	Sediment	Natural	Freshwater	Standing freshwater	NA	Yes
MFD06950	28601004	20737276	4318751604	4127567803	3881418024	3051601087	3003180489	2874550092	151	151	147	147	1	0.9	1	0.9	2021-11-29	56.1298	9.702	3100	laven	Sediment	Natural	Freshwater	Standing freshwater	NA	Yes
MFD06951	35816306	26437414	5408262206	5185966432	4898325233	3895791268	3839564757	3686329464	151	151	147	147	1	0.9	1	0.9	2021-11-29	56.1387	9.7167	3100	laven	Sediment	Natural	Freshwater	Standing freshwater	NA	Yes
MFD06952	27399864	19750052	4137379464	3964000480	3729696298	2897791173	2853402744	2734865286	151	151	146	146	1	0.9	1	0.9	2021-11-29	56.1423	9.7152	3100	laven	Sediment	Natural	Freshwater	Standing freshwater	NA	Yes
MFD06953	51055748	32265964	7709417948	7399913383	6992890261	4668962261	4606395507	4434607648	151	151	144	144	1	0.9	1	0.9	2021-11-29	56.1517	9.7028	3100	laven	Sediment	Natural	Freshwater	Standing freshwater	NA	Yes
MFD06954	29667934	21814240	4479858034	4295199266	4047513696	3219618383	3171483631	3042282493	151	151	147	147	1	0.9	1	0.9	2021-11-29	56.1745	9.6714	3100	laven	Sediment	Natural	Freshwater	Standing freshwater	NA	Yes
MFD06955	39115240	25048020	5906401240	5675504781	5369366069	3590125006	3543787211	3414192576	151	151	143	143	1	0.9	1	1	2021-11-29	56.1818	9.6695	3100	laven	Sediment	Natural	Freshwater	Standing freshwater	NA	Yes
MFD06956	32283282	22854550	4874775582	4675653750	4401583416	3337975607	3286380467	3148654481	151	151	146	146	1	0.9	1	0.9	2021-11-29	56.2495	8.4078	3100	holstebro	Sediment	Natural	Freshwater	Standing freshwater	NA	Yes
MFD06958	29968582	21472972	4525255882	4353582284	4111887259	3152562147	3107206865	2983500542	151	151	146	146	1	0.9	1	0.9	2021-11-29	56.2443	8.4433	3100	holstebro	Sediment	Natural	Freshwater	Standing freshwater	NA	Yes
MFD06959	29234120	19874982	4414352120	4228751527	3981348370	2880328059	2837654021	2721693402	151	151	145	144	1	0.9	1	0.9	2021-11-29	56.2191	8.4895	3100	holstebro	Sediment	Natural	Freshwater	Standing freshwater	NA	Yes
MFD06960	57736900	33400848	8718271900	8346303045	7878927887	4787593644	4722568192	4542859883	151	151	143	143	1	0.9	1	0.9	2021-11-29	56.2112	8.4755	3100	holstebro	Sediment	Natural	Freshwater	Standing freshwater	NA	Yes
MFD06961	25688614	18490220	3878980714	3697139199	3462903441	2714978508	2669268371	2549260121	151	151	147	146	1	0.9	1	0.9	2021-11-29	56.2836	8.4651	3100	holstebro	Sediment	Natural	Freshwater	Standing freshwater	NA	Yes
MFD06962	49022338	30538792	7402373038	7087077372	6699844387	4379614117	4323532154	4166813750	151	151	143	143	1	0.9	1	1	2021-11-29	56.274	8.4931	3100	holstebro	Sediment	Natural	Freshwater	Standing freshwater	NA	Yes
MFD06963	38517504	25332456	5816143104	5576510059	5255925302	3658675130	3605203110	3460603800	151	151	144	144	1	0.9	1	0.9	2021-11-29	55.0317	10.2468	3100	avernakø	Sediment	Natural	Freshwater	Standing freshwater	NA	Yes
MFD06964	41942162	29481036	6333266462	6022524821	5643215230	4324830004	4254939096	4068742432	151	151	146	146	1	0.9	1	0.9	2021-11-29	55.0315	10.2452	3100	avernakø	Sediment	Natural	Freshwater	Standing freshwater	NA	Yes
MFD06966	25762458	18883760	3890131158	3723932483	3498318906	2791760387	2747243937	2630189812	151	151	148	147	1	0.9	1	0.9	2021-11-29	55.03	10.26	3100	avernakø	Sediment	Natural	Freshwater	Standing freshwater	NA	Yes
MFD06967	38691268	23148574	5842381468	5531019968	5184025196	3301143043	3245993279	3100479346	151	151	142	142	0.9	0.9	1	0.9	2021-11-29	55.0217	10.2592	3100	avernakø	Sediment	Natural	Freshwater	Standing freshwater	NA	Yes
MFD06968	25516240	18981948	3852952240	3695899779	3491275858	2798771330	2758677853	2649623700	151	151	147	147	1	0.9	1	0.9	2021-11-29	55.0215	10.2562	3100	avernakø	Sediment	Natural	Freshwater	Standing freshwater	NA	Yes
MFD06969	20586618	15508760	3108579318	2985732299	2812394614	2295650115	2259946671	2165421674	151	151	148	148	1	0.9	1	0.9	2021-11-29	54.9022	10.3186	3100	ærø	Sediment	Natural	Freshwater	Standing freshwater	NA	Yes
MFD06970	37266384	25369182	5627223984	5374324530	5073372263	3682295057	3630792828	3490198277	151	151	145	145	1	0.9	1	0.9	2021-11-29	54.8705	10.3363	3100	ærø	Sediment	Natural	Freshwater	Standing freshwater	NA	Yes
MFD06971	29147816	21066462	4401320216	4215300958	3966595314	3099827619	3051380982	2921975862	151	151	147	147	1	0.9	1	0.9	2021-11-29	54.8743	10.3287	3100	ærø	Sediment	Natural	Freshwater	Standing freshwater	NA	Yes
MFD06972	35963864	22873142	5430543464	5165422509	4865003210	3326756050	3279018745	3149168006	151	151	145	145	1	0.9	1	0.9	2021-11-29	54.9013	10.3334	3100	ærø	Sediment	Natural	Freshwater	Standing freshwater	NA	Yes
MFD06973	35166462	24472174	5310135762	5081224092	4770834410	3594104963	3534892028	3378182820	151	151	146	146	1	0.9	1	0.9	2021-11-29	54.8655	10.3482	3100	ærø	Sediment	Natural	Freshwater	Standing freshwater	NA	Yes
MFD06974	37668462	26037560	5687937762	5473266246	5174058039	3806431657	3754034149	3608062702	151	151	146	146	1	0.9	1	0.9	2021-11-29	54.857	10.3906	3100	ærø	Sediment	Natural	Freshwater	Standing freshwater	NA	Yes
MFD06975	17799156	12633190	2687672556	2576478589	2435091477	1841871893	1815588041	1745286091	151	151	145	145	1	0.9	1	0.9	2021-06-25	55.4577	11.5511	3130	NA	Sediment	Urban	Freshwater	Standing freshwater	Rainwater basin, Roadside	Yes
MFD06976	30616046	24706014	4623022946	4445898040	4199406622	3682241167	3622584898	3474588774	151	151	148	149	1	0.9	1	0.9	2021-06-25	55.4372	11.5584	4100	NA	Soil	Urban	Greenspaces	Parks	NA	Yes
MFD06977	33975112	24456882	5130241912	4871487129	4551212501	3590391427	3522713174	3356338452	151	151	146	146	0.9	0.9	1	0.9	2021-06-25	55.4373	11.5584	3110	NA	Sediment	Urban	Freshwater	Standing freshwater	Enclosed water	Yes
MFD06978	47778826	39358332	7214602726	7000628248	6679343776	5864481119	5792514157	5597368611	151	151	148	149	1	0.9	1	1	2021-06-25	55.4368	11.5689	4100	NA	Soil	Urban	Greenspaces	Parks	NA	Yes
MFD06980	31646424	24842972	4778610024	4579731754	4316624114	3703239775	3642411696	3493314913	151	151	149	148	1	0.9	1	0.9	2021-06-25	55.4829	11.8866	4100	NA	Soil	Urban	Greenspaces	Parks	NA	Yes
MFD06981	29633224	23738590	4474616824	4297977160	4050073609	3537095580	3475860981	3326699692	151	151	148	149	1	0.9	1	0.9	2021-06-25	55.4827	11.886	3110	NA	Sediment	Urban	Freshwater	Standing freshwater	Enclosed water	Yes
MFD06982	27475592	21880056	4148814392	3986301596	3761787649	3261693109	3208601181	3077408886	151	151	149	148	1	0.9	1	0.9	2021-06-25	55.4639	11.8742	4100	NA	Soil	Urban	Greenspaces	Parks	NA	Yes
MFD06983	33263042	25623318	5022719342	4825873580	4556833282	3795617054	3734147780	3581648255	151	151	148	148	1	0.9	1	0.9	2021-06-25	55.4646	11.7944	4100	NA	Soil	Urban	Greenspaces	Parks	NA	Yes
MFD06984	45437032	33192498	6860991832	6527850341	6094676265	4915899656	4819610429	4587194964	151	151	147.5	148	1	0.9	1	0.9	2021-06-25	55.4475	11.7982	4100	NA	Soil	Urban	Greenspaces	Parks	NA	Yes
MFD06985	31307068	23031328	4727367268	4545545017	4307899230	3381711105	3334762466	3209519480	151	151	146	146	1	0.9	1	0.9	2021-06-25	55.4483	11.7993	3110	NA	Sediment	Urban	Freshwater	Standing freshwater	Enclosed water	Yes
MFD06986	30196962	23465238	4559741262	4394384101	4149514071	3501252689	3448495819	3308357584	151	151	149	149	1	0.9	1	0.9	2021-06-24	55.1837	11.855	4100	NA	Soil	Urban	Greenspaces	Parks	NA	Yes
MFD06987	34092072	27123112	5147902872	4978560961	4730950717	4044662925	3992033599	3846711837	151	151	149	149	1	0.9	1	1	2021-06-24	55.1776	11.8519	4100	NA	Soil	Urban	Greenspaces	Parks	NA	Yes
MFD06989	44641156	32523966	6740814556	6385146786	5927838199	4821694774	4719824661	4472960904	151	151	148	147.5	0.9	0.9	1	0.9	2021-06-24	54.9243	12.0476	4100	NA	Soil	Urban	Greenspaces	Parks	NA	Yes
MFD06990	34376576	22233612	5190862976	4999322555	4775861282	3206538801	3175216661	3082840519	151	151	144	144	1	0.9	1	1	2021-06-24	54.9243	12.0477	3110	NA	Sediment	Urban	Freshwater	Standing freshwater	Enclosed water	Yes
MFD06991	64707854	32380880	9770885954	9320062498	8782351261	4602547092	4535775532	4360713672	151	151	141	142	1	0.9	1	0.9	2021-06-24	54.8886	11.8645	3120	NA	Sediment	Urban	Freshwater	Standing freshwater	Rainwater basin, City	Yes
MFD06992	48558688	37763900	7332361888	7119933692	6799917881	5590572305	5526080524	5345609895	151	151	147	148	1	0.9	1	1	2021-06-24	54.8998	11.8827	4100	NA	Soil	Urban	Greenspaces	Parks	NA	Yes
MFD06993	36009802	26507968	5437480102	5265341636	5012930925	3914898024	3867981847	3735642541	151	151	147	147	1	0.9	1	1	2021-06-24	54.8999	11.8828	3110	NA	Sediment	Urban	Freshwater	Standing freshwater	Enclosed water	Yes
MFD06994	38128942	28787188	5757470242	5569009007	5286503767	4270732818	4213969496	4057852796	151	151	148	148	1	0.9	1	1	2021-06-24	54.8913	12.0292	4100	NA	Soil	Urban	Greenspaces	Parks	NA	Yes
MFD06995	71488002	37997084	10794688302	10262790266	9655811226	5349744929	5273054641	5064228796	151	151	140	140	1	0.9	1	0.9	2021-06-24	54.8908	12.0296	3110	NA	Sediment	Urban	Freshwater	Standing freshwater	Enclosed water	Yes
MFD06996	33346580	24962328	5035333580	4882637265	4656192277	3689803576	3646997012	3524980381	151	151	147	147	1	0.9	1	1	2021-06-24	54.8847	12.0241	3120	NA	Sediment	Urban	Freshwater	Standing freshwater	Rainwater basin, City	Yes
MFD06998	14216970	9533886	2146762470	2025177475	1872436957	1402856402	1371164134	1294988232	151	151	142.5	142.5	0.9	0.9	1	0.9	2021-06-24	54.8883	12.0546	4100	NA	Soil	Urban	Greenspaces	Parks	NA	Yes
MFD06999	54956694	19055244	8298460794	7889356667	7441439458	2582353376	2557094913	2482618735	151	151	135	135	1	0.9	1	1	2021-06-24	54.8884	12.0553	3110	NA	Sediment	Urban	Freshwater	Standing freshwater	Enclosed water	Yes
MFD07000	20087630	15250272	3033232130	2902299671	2727567714	2264584149	2227168145	2130652588	151	151	148	148	1	0.9	1	0.9	2021-06-24	54.7833	11.8904	3130	NA	Sediment	Urban	Freshwater	Standing freshwater	Rainwater basin, Roadside	Yes
MFD07001	43774118	30862028	6609891818	6332821713	5964699308	4527095888	4454733984	4266155433	151	151	146	147	1	0.9	1	0.9	2021-06-24	54.7698	11.8743	3110	NA	Sediment	Urban	Freshwater	Standing freshwater	Enclosed water	Yes
MFD07002	48289828	31434348	7291764028	6940054402	6494389474	4573260705	4489813643	4281179942	151	151	141.5	141.5	1	0.9	1	0.9	2021-06-24	54.7702	11.8744	4100	NA	Soil	Urban	Greenspaces	Parks	NA	Yes
MFD07005	18492460	13970156	2792361460	2667048270	2487609912	2076778469	2033480287	1927524620	151	151	148	149	1	0.9	1	0.9	2021-06-24	54.7691	11.8461	4100	NA	Soil	Urban	Greenspaces	Parks	NA	Yes
MFD07006	29035962	22667044	4384430262	4232593562	4010921957	3378103978	3331533634	3204800704	151	151	149	148	1	0.9	1	0.9	2021-06-24	54.7694	11.8455	3131	NA	Sediment	Urban	Freshwater	Standing freshwater	Rainwater basin, Dried	Yes
MFD07007	27437970	18552018	4143133470	3950383195	3693269582	2715013527	2664772239	2537206538	151	151	146	146	1	0.9	1	0.9	2021-06-24	54.7997	11.6384	3110	NA	Sediment	Urban	Freshwater	Standing freshwater	Enclosed water	Yes
MFD07008	41902298	33217164	6327246998	6118651296	5816347572	4940193349	4874526330	4696767969	151	151	148	148	1	0.9	1	1	2021-06-24	54.8001	11.6388	4100	NA	Soil	Urban	Greenspaces	Parks	NA	Yes
MFD07009	38456210	30440982	5806887710	5605089874	5303714074	4534238565	4466738994	4288350063	151	151	149	148	1	0.9	1	0.9	2021-06-24	54.803	11.6276	4100	NA	Soil	Urban	Greenspaces	Parks	NA	Yes
MFD09191	26995528	21263252	4076324728	3921147477	3700331556	3159541355	3110304936	2983209362	151	151	148	148	1	0.9	1	0.9	2020-08-18	56.4589	9.6284	4130	Ø Bakker	Soil	Natural	Temperate heath and scrub	Temperate heath	Dry heath	Yes
MFD09192	37328668	29451902	5636628868	5444652266	5185034583	4379041343	4326345481	4180893354	151	151	148	148	1	0.9	1	1	2020-08-07	56.2434	9.26934	4130	Kompedal	Soil	Natural	Temperate heath and scrub	Temperate heath	Dry heath	Yes
MFD09193	27648086	20827150	4174860986	4009119566	3777903090	3085756620	3036849209	2908927629	151	151	148	148	1	0.9	1	0.9	2020-08-05	56.2645	9.24703	4110	Kompedal	Soil	Natural	Temperate heath and scrub	Temperate heath	Wet heath	Yes
MFD09194	23550200	17433622	3556080200	3395560119	3193272116	2576709168	2534940120	2426947029	151	151	145.5	146.5	0.9	0.9	1	0.9	2020-08-05	56.265	9.24625	4110	Kompedal	Soil	Natural	Temperate heath and scrub	Temperate heath	Wet heath	Yes
MFD09195	25797276	17318384	3895388676	3695494439	3434113962	2514814988	2465526357	2341915709	151	151	141.5	141.5	1	0.9	1	0.9	2020-08-03	56.9004	10.2605	6120	Dokkedal	Soil	Natural	Grassland formations	Natural grasslands	Xeric sand calcareous grasslands	Yes
MFD09196	25023232	19113560	3778508032	3617773442	3401696222	2837460793	2791329173	2671690276	151	151	148	148	1	0.9	1	0.9	2020-08-18	56.4591	9.6334	4110	Ø Bakker	Soil	Natural	Temperate heath and scrub	Temperate heath	Wet heath	Yes
MFD09197	20645160	16372634	3117419160	3021615248	2882330678	2426495066	2397709065	2318350717	151	151	148	148	1	0.9	1	1	2020-08-13	57.1859	9.52791	2140	Tranum klitplantage	Soil	Natural	Dunes	Sea dunes	Decalcified Empetrum dunes	Yes
MFD09198	41929308	30725190	6331325508	6120514390	5835672296	4532673659	4480346921	4332013921	151	151	147	147	1	0.9	1	1	2020-08-03	56.9004	10.2605	6120	Dokkedal	Soil	Natural	Grassland formations	Natural grasslands	Xeric sand calcareous grasslands	Yes
MFD09199	21087828	16742348	3184262028	3075505551	2925658259	2486275852	2455630099	2370902430	151	151	148	148	1	0.9	1	1	2020-08-07	56.2435	9.26929	4130	Kompedal	Soil	Natural	Temperate heath and scrub	Temperate heath	Dry heath	Yes
MFD09200	25125718	19011566	3793983418	3679622246	3512077439	2812067440	2780338035	2689249593	151	151	147	147	1	0.9	1	1	2020-08-07	56.2437	9.26902	4130	Kompedal	Soil	Natural	Temperate heath and scrub	Temperate heath	Dry heath	Yes
MFD09201	25057870	19733870	3783738370	3629243685	3412993994	2940588731	2891883218	2765731682	151	151	148	149	1	0.9	1	0.9	2020-08-07	56.2439	9.26926	4130	Kompedal	Soil	Natural	Temperate heath and scrub	Temperate heath	Dry heath	Yes
MFD09202	29749454	23188528	4492167554	4312074825	4055138515	3449131982	3390968370	3239769993	151	151	148	148	1	0.9	1	0.9	2020-08-11	56.9718	9.92906	4130	Dall hede	Soil	Natural	Temperate heath and scrub	Temperate heath	Dry heath	Yes
MFD09203	37787888	27968442	5705971088	5441143545	5078381443	4141401020	4061943436	3862900642	151	151	148	148	1	0.9	1	0.9	2020-08-03	56.9004	10.2604	6120	Dokkedal	Soil	Natural	Grassland formations	Natural grasslands	Xeric sand calcareous grasslands	Yes
MFD09204	33961490	25381314	5128184990	4967805753	4729578069	3755409926	3709941450	3581342476	151	151	148	147	1	0.9	1	1	2020-08-07	56.244	9.2693	4130	Kompedal	Soil	Natural	Temperate heath and scrub	Temperate heath	Dry heath	Yes
MFD09205	23863946	17324064	3603455846	3453829735	3254418822	2552770384	2513184624	2409858032	151	151	147	147	1	0.9	1	0.9	2020-08-07	56.2435	9.26924	4130	Kompedal	Soil	Natural	Temperate heath and scrub	Temperate heath	Dry heath	Yes
MFD09206	28883752	22767410	4361446552	4191437410	3955842540	3382106132	3330389746	3197012137	151	151	148	148	1	0.9	1	0.9	2020-08-03	56.9024	10.2567	6120	Dokkedal	Soil	Natural	Grassland formations	Natural grasslands	Xeric sand calcareous grasslands	Yes
MFD09207	22933738	17871894	3462994438	3325570782	3132842840	2662286422	2619861904	2509216515	151	151	148	149	1	0.9	1	0.9	2020-08-03	56.9023	10.2568	6120	Dokkedal	Soil	Natural	Grassland formations	Natural grasslands	Xeric sand calcareous grasslands	Yes
MFD09208	27216720	21226850	4109724720	3939983401	3697315630	3166100427	3110953586	2969653306	151	151	149	149	1	0.9	1	0.9	2020-08-11	56.9717	9.92878	4130	Dall hede	Soil	Natural	Temperate heath and scrub	Temperate heath	Dry heath	Yes
MFD09209	28402276	21736912	4288743676	4105037874	3859003834	3218157905	3164816921	3028570524	151	151	147	148	1	0.9	1	0.9	2020-08-05	56.2645	9.24707	4110	Kompedal	Soil	Natural	Temperate heath and scrub	Temperate heath	Wet heath	Yes
MFD09210	17008632	12143954	2568303432	2435174680	2266449354	1780668327	1744742201	1656945706	151	151	146	146.5	0.9	0.9	1	0.9	2020-08-07	56.2437	9.26904	4130	Kompedal	Soil	Natural	Temperate heath and scrub	Temperate heath	Dry heath	Yes
MFD09211	36705570	29430336	5542541070	5350752135	5066646132	4371723068	4306541274	4134170114	151	151	148	148	1	0.9	1	0.9	2020-08-11	56.9717	9.92876	4130	Dall hede	Soil	Natural	Temperate heath and scrub	Temperate heath	Dry heath	Yes
MFD09212	38885866	30119090	5871765766	5661116492	5364074805	4464760024	4401402915	4233226489	151	151	148	148	1	0.9	1	0.9	2020-08-03	56.9024	10.2568	6120	Dokkedal	Soil	Natural	Grassland formations	Natural grasslands	Xeric sand calcareous grasslands	Yes
MFD09213	35200252	24085452	5315238052	5150254654	4912910239	3529456768	3490241338	3377988750	151	151	146	146	1	0.9	1	1	2020-08-05	56.265	9.24622	4110	Kompedal	Soil	Natural	Temperate heath and scrub	Temperate heath	Wet heath	Yes
MFD09214	40655928	29775124	6139045128	5934879134	5650252985	4387546406	4336194225	4189468558	151	151	147	147	1	0.9	1	1	2020-08-07	56.2437	9.26909	4130	Kompedal	Soil	Natural	Temperate heath and scrub	Temperate heath	Dry heath	Yes
MFD09215	40002212	28569144	6040334012	5802251052	5486742026	4181099657	4122068423	3964634327	151	151	146	146	1	0.9	1	0.9	2020-08-13	57.1859	9.52733	2140	Tranum klitplantage	Soil	Natural	Dunes	Sea dunes	Decalcified Empetrum dunes	Yes
MFD09216	35703312	28141448	5391200112	5203771664	4928657955	4184492668	4122801257	3957897239	151	151	148	148	1	0.9	1	0.9	2020-08-25	56.9829	9.2876	6120	DANKALK	Soil	Natural	Grassland formations	Natural grasslands	Xeric sand calcareous grasslands	Yes
MFD09217	32763562	24760504	4947297862	4780583541	4531737824	3667882237	3618596445	3481049029	151	151	148	148	1	0.9	1	0.9	2020-08-21	56.8287	9.7986	6210	Rold skov	Soil	Natural	Grassland formations	Semi-natural dry grasslands	Calcareous grassland	Yes
MFD09218	18921352	12782214	2857124152	2700261273	2498461263	1875133298	1834175546	1734421456	151	151	135	135	0.9	0.9	1	0.9	2020-08-05	56.2643	9.24751	4110	Kompedal	Soil	Natural	Temperate heath and scrub	Temperate heath	Wet heath	Yes
MFD09219	27475260	19093366	4148764260	4019381113	3831394905	2797300448	2765552364	2674225614	151	151	146	146	1	0.9	1	1	2020-08-18	56.4589	9.63363	4110	Ø Bakker	Soil	Natural	Temperate heath and scrub	Temperate heath	Wet heath	Yes
MFD09220	33786106	24855570	5101702006	4945537866	4711380174	3670139729	3626192300	3501583478	151	151	147	147	1	0.9	1	1	2020-08-05	56.265	9.24634	4110	Kompedal	Soil	Natural	Temperate heath and scrub	Temperate heath	Wet heath	Yes
MFD09222	40703544	31404116	6146235144	5937652210	5628966324	4656407167	4590488831	4414071961	151	151	148	148	1	0.9	1	0.9	2020-08-05	56.2643	9.2476	4110	Kompedal	Soil	Natural	Temperate heath and scrub	Temperate heath	Wet heath	Yes
MFD09223	41638080	30327696	6287350080	6094851451	5823236018	4470401372	4422764899	4285096438	151	151	147	147	1	0.9	1	1	2020-08-27	57.1701	9.52944	4110	Tranum klitplantage	Soil	Natural	Temperate heath and scrub	Temperate heath	Wet heath	Yes
MFD09224	31176598	23912472	4707666298	4481435798	4163301888	3559175579	3481929598	3295280787	151	151	148	148	1	0.9	1	0.9	2020-08-21	56.8286	9.79862	6210	Rold skov	Soil	Natural	Grassland formations	Semi-natural dry grasslands	Calcareous grassland	Yes
MFD09225	35130554	26441238	5304713654	5144072693	4904582440	3913280890	3866746059	3735163050	151	151	147	148	1	0.9	1	1	2020-08-05	56.2646	9.24695	4110	Kompedal	Soil	Natural	Temperate heath and scrub	Temperate heath	Wet heath	Yes
MFD09226	46327578	35785692	6995464278	6735894674	6372613999	5325657422	5246876023	5038176846	151	151	148	148	1	0.9	1	0.9	2020-08-18	56.4588	9.62939	4130	Ø Bakker	Soil	Natural	Temperate heath and scrub	Temperate heath	Dry heath	Yes
MFD09227	21825706	16744242	3295681606	3149374190	2953151801	2492269626	2449351659	2339849714	151	151	148	148	1	0.9	1	0.9	NA	NA	NA	NA	NA	Soil	Natural	NA	NA	NA	Yes
MFD09228	32771410	25045432	4948482910	4774535190	4531292586	3708104472	3659184232	3526835089	151	151	148	147	1	0.9	1	1	2020-08-25	56.9835	9.28786	6120	DANKALK	Soil	Natural	Grassland formations	Natural grasslands	Xeric sand calcareous grasslands	Yes
MFD09229	37222218	27231964	5620554918	5313060384	4928292878	4037342791	3954093909	3753182734	151	151	147.5	147.5	0.9	0.9	1	0.9	2020-08-25	56.983	9.28752	6120	DANKALK	Soil	Natural	Grassland formations	Natural grasslands	Xeric sand calcareous grasslands	Yes
MFD09230	27238388	21483838	4112996588	3951922384	3727179142	3190187606	3139899416	3010467532	151	151	148	148	1	0.9	1	0.9	2020-08-21	56.8283	9.79876	6210	Rold skov	Soil	Natural	Grassland formations	Semi-natural dry grasslands	Calcareous grassland	Yes
MFD09231	24939554	19658680	3765872654	3624587289	3423398266	2917924215	2872137195	2754902771	151	151	148	148	1	0.9	1	0.9	2020-08-23	56.9173	8.4273	2140	Stenbjerg Klitplantage	Soil	Natural	Dunes	Sea dunes	Decalcified Empetrum dunes	Yes
MFD09232	43345972	33186076	6545241772	6324739211	6014737189	4905053496	4842331161	4669753209	151	151	147	147	1	0.9	1	1	2020-08-21	56.8283	9.79868	6210	Rold skov	Soil	Natural	Grassland formations	Semi-natural dry grasslands	Calcareous grassland	Yes
MFD09233	31781136	23227854	4798951536	4585613728	4324674503	3416707582	3364954974	3230301836	151	151	146	147	1	0.9	1	0.9	2020-08-23	56.8119	8.26821	2140	Lodbjerg Klitplantage	Soil	Natural	Dunes	Sea dunes	Decalcified Empetrum dunes	Yes
MFD09234	35106608	28000588	5301097808	5121521537	4865556490	4163621048	4108629881	3961080268	151	151	148	148	1	0.9	1	1	2020-08-21	56.8283	9.79867	6210	Rold skov	Soil	Natural	Grassland formations	Semi-natural dry grasslands	Calcareous grassland	Yes
MFD09235	49180550	35671010	7426263050	7024707129	6523373467	5278092411	5171249806	4912080828	151	151	147.5	147.5	0.9	0.9	1	0.9	2020-08-23	56.8114	8.2665	2140	Lodbjerg Klitplantage	Soil	Natural	Dunes	Sea dunes	Decalcified Empetrum dunes	Yes
MFD09236	40242696	31639424	6076647096	5874861986	5602327146	4684517749	4629813964	4477028491	151	151	148	148	1	0.9	1	1	2020-08-21	56.8287	9.79868	6210	Rold skov	Soil	Natural	Grassland formations	Semi-natural dry grasslands	Calcareous grassland	Yes
MFD09237	39563564	30214814	5974098164	5768576972	5487439141	4471463186	4415886951	4264163919	151	151	148	147	1	0.9	1	1	2020-08-27	57.1701	9.52932	4110	Tranum klitplantage	Soil	Natural	Temperate heath and scrub	Temperate heath	Wet heath	Yes
MFD09238	67679676	34605210	10219631076	9537312066	8834402814	4877500939	4774897938	4525141486	151	151	142	142.5	0.9	0.9	1	0.9	2020-08-23	56.9178	8.42743	2140	Stenbjerg Klitplantage	Soil	Natural	Dunes	Sea dunes	Decalcified Empetrum dunes	Yes
MFD09239	26871854	20196992	4057649954	3891691938	3664339347	2986868002	2938925148	2816571092	151	151	147	147	1	0.9	1	0.9	2020-08-23	56.8122	8.26927	2140	Lodbjerg Klitplantage	Soil	Natural	Dunes	Sea dunes	Decalcified Empetrum dunes	Yes
MFD09240	33992854	25116480	5132920954	4930207476	4666389456	3717009642	3665930973	3529301570	151	151	148	147	1	0.9	1	0.9	2020-08-18	56.4589	9.62833	4130	Ø Bakker	Soil	Natural	Temperate heath and scrub	Temperate heath	Dry heath	Yes
MFD09241	33911052	25429436	5120568852	4939805465	4696851756	3747670461	3701484536	3574471084	151	151	147	147	1	0.9	1	1	2020-08-23	56.8113	8.26642	2140	Lodbjerg Klitplantage	Soil	Natural	Dunes	Sea dunes	Decalcified Empetrum dunes	Yes
MFD09242	10704234	5596618	1616339334	1506143410	1383672062	804104280	785660025	741574108	151	151	142	141.5	0.9	0.9	1	0.9	2020-08-27	57.1708	9.52962	4110	Tranum klitplantage	Soil	Natural	Temperate heath and scrub	Temperate heath	Wet heath	Yes
MFD09243	26208286	16954218	3957451186	3750802500	3491688757	2464448160	2420496715	2309605179	151	151	145	144.5	1	0.9	1	0.9	2020-08-23	56.9175	8.42715	2140	Stenbjerg Klitplantage	Soil	Natural	Dunes	Sea dunes	Decalcified Empetrum dunes	Yes
MFD09244	31224734	24134798	4714934834	4520494236	4270231961	3584790290	3531488023	3393014834	151	151	148	148	1	0.9	1	0.9	2020-08-25	56.9832	9.28763	6120	DANKALK	Soil	Natural	Grassland formations	Natural grasslands	Xeric sand calcareous grasslands	Yes
MFD09245	107921062	49522176	16296080362	15273463153	14192308528	6959296014	6842889626	6539752937	151	151	141.5	141	0.9	0.9	1	0.9	2020-08-23	56.8121	8.26931	2140	Lodbjerg Klitplantage	Soil	Natural	Dunes	Sea dunes	Decalcified Empetrum dunes	Yes
MFD09246	35477034	26124148	5357032134	5170168027	4906639652	3839629596	3788099602	3647680673	151	151	146	147	1	0.9	1	1	2020-08-15	57.0672	9.89394	6210	Nørresundby	Soil	Natural	Grassland formations	Semi-natural dry grasslands	Calcareous grassland	Yes
MFD09247	42866456	32719660	6472834856	6273739502	5994130720	4803224023	4751992034	4604931708	151	151	146	146	1	0.9	1	1	2020-08-27	57.1697	9.52977	4110	Tranum klitplantage	Soil	Natural	Temperate heath and scrub	Temperate heath	Wet heath	Yes
MFD09248	22615390	18013844	3414923890	3280930276	3095775567	2680138947	2638592494	2531737427	151	151	148	148	1	0.9	1	0.9	2020-08-25	56.9832	9.2875	6120	DANKALK	Soil	Natural	Grassland formations	Natural grasslands	Xeric sand calcareous grasslands	Yes
MFD09249	66613896	23185812	10058698296	9480262720	8979176047	3107483638	3080087484	3000026312	151	151	133	134	0.9	0.9	1	1	2020-08-15	57.0672	9.89392	6210	Nørresundby	Soil	Natural	Grassland formations	Semi-natural dry grasslands	Calcareous grassland	Yes
MFD09250	24825148	19408062	3748597348	3589105519	3370075180	2885255882	2836223784	2712376812	151	151	148	148	1	0.9	1	0.9	2020-08-21	56.8281	9.79845	6210	Rold skov	Soil	Natural	Grassland formations	Semi-natural dry grasslands	Calcareous grassland	Yes
MFD09251	22065412	17347752	3331877212	3196008488	3007813797	2580894985	2538402060	2430771111	151	151	148	148	1	0.9	1	0.9	2020-08-21	56.8281	9.79855	6210	Rold skov	Soil	Natural	Grassland formations	Semi-natural dry grasslands	Calcareous grassland	Yes
MFD09252	13235730	8495262	1998595230	1888918682	1752849610	1234747170	1211645369	1152916338	151	151	145	144.5	0.9	0.9	1	0.9	2020-08-23	56.9173	8.42719	2140	Stenbjerg Klitplantage	Soil	Natural	Dunes	Sea dunes	Decalcified Empetrum dunes	Yes
MFD09253	29480564	19273566	4451565164	4229349515	3985015089	2801071235	2758062581	2647800562	151	151	145	145	1	0.9	1	0.9	2020-08-15	57.068	9.89406	6210	Nørresundby	Soil	Natural	Grassland formations	Semi-natural dry grasslands	Calcareous grassland	Yes
MFD09254	38613568	25460040	5830648768	5600298833	5292699779	3677466445	3628751993	3494663354	151	151	144	144	1	0.9	1	1	2020-08-27	57.1708	9.52958	4110	Tranum klitplantage	Soil	Natural	Temperate heath and scrub	Temperate heath	Wet heath	Yes
MFD09255	38184242	25665194	5765820542	5532510321	5214450272	3711499753	3657003179	3510606091	151	151	144	144	1	0.9	1	0.9	2020-08-27	57.1698	9.52979	4110	Tranum klitplantage	Soil	Natural	Temperate heath and scrub	Temperate heath	Wet heath	Yes
MFD09256	31989186	23017342	4830367086	4662175565	4425383496	3364798303	3322870020	3206335391	151	151	146	146	1	0.9	1	1	2020-08-15	57.0677	9.89385	6210	Nørresundby	Soil	Natural	Grassland formations	Semi-natural dry grasslands	Calcareous grassland	Yes
MFD09257	57172628	20257908	8633066828	8131957852	7617014496	2732229755	2701466611	2613920554	151	151	134	134	0.9	0.9	1	1	2020-08-15	57.0676	9.89393	6210	Nørresundby	Soil	Natural	Grassland formations	Semi-natural dry grasslands	Calcareous grassland	Yes
MFD09258	21601034	15683274	3261756134	3153752004	3012812544	2284759582	2260736665	2192025618	151	151	145	145	1	0.9	1	1	2020-08-25	56.9833	9.28759	6120	DANKALK	Soil	Natural	Grassland formations	Natural grasslands	Xeric sand calcareous grasslands	Yes
MFD09259	32581854	23558052	4919859954	4735174885	4491971315	3474522688	3429496274	3307675851	151	151	147	147	1	0.9	1	1	2020-08-15	57.0681	9.89401	6210	Nørresundby	Soil	Natural	Grassland formations	Semi-natural dry grasslands	Calcareous grassland	Yes
MFD09260	27355994	19664894	4130755094	3971049124	3751522160	2883082692	2842457998	2732650330	151	151	146	146	1	0.9	1	0.9	2020-08-18	56.4592	9.63094	4130	Ø Bakker	Soil	Natural	Temperate heath and scrub	Temperate heath	Dry heath	Yes
MFD09261	41144432	24763406	6212809232	5934483388	5603677289	3529391806	3485835840	3364764570	151	151	142	142	1	0.9	1	1	2020-08-15	57.0676	9.89379	6210	Nørresundby	Soil	Natural	Grassland formations	Semi-natural dry grasslands	Calcareous grassland	Yes
MFD09262	41688334	31158728	6294938434	6083323497	5798720716	4594341315	4541868142	4396386593	151	151	147	147	1	0.9	1	1	2020-08-15	57.068	9.89396	6210	Nørresundby	Soil	Natural	Grassland formations	Semi-natural dry grasslands	Calcareous grassland	Yes
MFD09263	12469196	9542136	1882848596	1816702883	1720419400	1408191784	1388680825	1335521585	151	151	147	147	1	0.9	1	0.9	2020-08-16	56.9045	10.2613	6210	Dokkedal	Soil	Natural	Grassland formations	Semi-natural dry grasslands	Calcareous grassland	Yes
MFD09264	48072054	32654928	7258880154	7024243395	6683607297	4776074040	4720224592	4561050423	151	151	146	146	1	0.9	1	1	2020-08-18	56.4591	9.63334	4110	Ø Bakker	Soil	Natural	Temperate heath and scrub	Temperate heath	Wet heath	Yes
MFD09265	55322746	39876984	8353734646	7904495757	7326120517	5892164754	5767174642	5466049132	151	151	147.5	147.5	0.9	0.9	1	0.9	2020-08-18	56.459	9.63367	4110	Ø Bakker	Soil	Natural	Temperate heath and scrub	Temperate heath	Wet heath	Yes
MFD09266	43850438	34640222	6621416138	6407141378	6105265651	5154449932	5092978362	4922609038	151	151	148	148	1	0.9	1	1	2020-08-16	56.9048	10.2612	6210	Dokkedal	Soil	Natural	Grassland formations	Semi-natural dry grasslands	Calcareous grassland	Yes
MFD09267	33667252	26063530	5083755052	4895633177	4642141722	3873552857	3821955213	3683429043	151	151	148	148	1	0.9	1	1	2020-08-25	56.9829	9.28746	6120	DANKALK	Soil	Natural	Grassland formations	Natural grasslands	Xeric sand calcareous grasslands	Yes
MFD09269	30722594	24056026	4639111694	4458991635	4206608612	3574481375	3518602806	3375413648	151	151	148	148	1	0.9	1	0.9	2020-08-25	56.9835	9.28781	6120	DANKALK	Soil	Natural	Grassland formations	Natural grasslands	Xeric sand calcareous grasslands	Yes
MFD09270	16709782	11597958	2523177082	2405928084	2256260469	1696916914	1670637011	1601974506	151	151	145.5	145.5	0.9	0.9	1	0.9	2020-08-16	56.9045	10.2614	6210	Dokkedal	Soil	Natural	Grassland formations	Semi-natural dry grasslands	Calcareous grassland	Yes
MFD09271	52027022	38350330	7856080322	7439025235	6905361227	5677597452	5558373608	5272088107	151	151	147.5	147.5	0.9	0.9	1	0.9	2020-08-27	57.1708	9.52953	4110	Tranum klitplantage	Soil	Natural	Temperate heath and scrub	Temperate heath	Wet heath	Yes
MFD09272	26213304	18557448	3958208904	3776563233	3550208856	2711553215	2669737537	2559541243	151	151	144.5	145	0.9	0.9	1	0.9	2020-08-23	56.9176	8.42722	2140	Stenbjerg Klitplantage	Soil	Natural	Dunes	Sea dunes	Decalcified Empetrum dunes	Yes
MFD09273	35391258	21631028	5344079958	5137234782	4865132547	3068874472	3030987092	2925652730	151	151	141	141	1	0.9	1	1	2020-08-23	56.9178	8.42732	2140	Stenbjerg Klitplantage	Soil	Natural	Dunes	Sea dunes	Decalcified Empetrum dunes	Yes
MFD09274	33278976	25716440	5025125376	4826165019	4559017250	3804214467	3747043989	3598171259	151	151	147	148	1	0.9	1	0.9	2020-08-23	56.8114	8.26637	2140	Lodbjerg Klitplantage	Soil	Natural	Dunes	Sea dunes	Decalcified Empetrum dunes	Yes
MFD09275	17142852	11980408	2588570652	2468321454	2317337298	1759517725	1732588398	1662660533	151	151	146	145.5	0.9	0.9	1	0.9	2020-08-16	56.9043	10.2623	6210	Dokkedal	Soil	Natural	Grassland formations	Semi-natural dry grasslands	Calcareous grassland	Yes
MFD09276	35875566	27081460	5417210466	5238537435	4969314037	3997387913	3941796933	3790504596	151	151	147	147	1	0.9	1	0.9	2020-08-18	56.4588	9.62839	4130	Ø Bakker	Soil	Natural	Temperate heath and scrub	Temperate heath	Dry heath	Yes
MFD09277	34041156	24034888	5140214556	4930672415	4667642580	3496129341	3448838920	3319149188	151	151	145	145	1	0.9	1	0.9	2020-08-18	56.4589	9.63367	4110	Ø Bakker	Soil	Natural	Temperate heath and scrub	Temperate heath	Wet heath	Yes
MFD09278	21778004	16643684	3288478604	3158537289	2975798512	2467675574	2429578008	2329492519	151	151	148	148	1	0.9	1	0.9	2020-08-25	56.9835	9.28791	6120	DANKALK	Soil	Natural	Grassland formations	Natural grasslands	Xeric sand calcareous grasslands	Yes
MFD09279	38815650	27539908	5861163150	5568484415	5181380154	4037167414	3955675159	3754436204	151	151	144	144	1	0.9	1	0.9	2020-08-16	56.9042	10.2622	6210	Dokkedal	Soil	Natural	Grassland formations	Semi-natural dry grasslands	Calcareous grassland	Yes
MFD09280	28132126	20859030	4247951026	4074011975	3837160093	3081375127	3032097465	2904543669	151	151	147	147	1	0.9	1	0.9	2020-08-16	56.904	10.2622	6210	Dokkedal	Soil	Natural	Grassland formations	Semi-natural dry grasslands	Calcareous grassland	Yes
MFD09281	55060562	40459240	8314144862	7861866603	7286059589	5997787330	5871198074	5565787133	151	151	147.5	147.5	0.9	0.9	1	0.9	2020-08-18	56.459	9.63334	4110	Ø Bakker	Soil	Natural	Temperate heath and scrub	Temperate heath	Wet heath	Yes
MFD09282	48681042	37410882	7350837342	7120940057	6795611751	5541014267	5478335183	5301612312	151	151	148	148	1	0.9	1	1	2020-08-18	56.4591	9.63089	4130	Ø Bakker	Soil	Natural	Temperate heath and scrub	Temperate heath	Dry heath	Yes
MFD09283	35143802	24956412	5306714102	4979805942	4573597597	3695380084	3606405783	3397981026	151	151	147.5	147.5	0.9	0.9	1	0.9	2020-08-18	56.4588	9.62943	4130	Ø Bakker	Soil	Natural	Temperate heath and scrub	Temperate heath	Dry heath	Yes
MFD09284	34518912	22141876	5212355712	4866389467	4469251531	3234163057	3158560744	2978405612	151	151	143	143	0.9	0.9	1	0.9	2020-08-27	57.1698	9.52989	4110	Tranum klitplantage	Soil	Natural	Temperate heath and scrub	Temperate heath	Wet heath	Yes
MFD09285	37255980	28083370	5625652980	5449540667	5193579241	4138838390	4089437797	3952184167	151	151	147	147	1	0.9	1	1	2020-08-15	57.0672	9.894	6210	Nørresundby	Soil	Natural	Grassland formations	Semi-natural dry grasslands	Calcareous grassland	Yes
MFD09286	37039894	28540698	5593023994	5377951020	5086771032	4212522011	4151645920	3991524098	151	151	147	147	1	0.9	1	0.9	2020-08-23	56.812	8.26815	2140	Lodbjerg Klitplantage	Soil	Natural	Dunes	Sea dunes	Decalcified Empetrum dunes	Yes
MFD09287	20413536	14381324	3082443936	2916016266	2703509616	2114981955	2069402570	1960979457	151	151	146.5	147	1	0.9	1	0.9	2020-08-16	56.9048	10.2612	6210	Dokkedal	Soil	Natural	Grassland formations	Semi-natural dry grasslands	Calcareous grassland	Yes
MFD09288	46420244	35450532	7009456844	6660840803	6194319375	5265781153	5158191740	4896994642	151	151	147.5	148.5	1	0.9	1	0.9	2020-08-16	56.9048	10.2613	6210	Dokkedal	Soil	Natural	Grassland formations	Semi-natural dry grasslands	Calcareous grassland	Yes
MFD09289	38596652	29262100	5828094452	5627012325	5356596873	4338431996	4285305888	4135982845	151	151	148	148	1	0.9	1	1	2020-08-18	56.4588	9.62948	4130	Ø Bakker	Soil	Natural	Temperate heath and scrub	Temperate heath	Dry heath	Yes
MFD09290	46057012	30366334	6954608812	6573943664	6104911965	4429895308	4339839301	4119576567	151	151	144.5	144	0.9	0.9	1	0.9	2020-08-18	56.4592	9.63086	4130	Ø Bakker	Soil	Natural	Temperate heath and scrub	Temperate heath	Dry heath	Yes
MFD09291	39050572	28452540	5896636372	5674128686	5374092883	4175572618	4117571461	3961920975	151	151	146	146	1	0.9	1	0.9	2020-08-23	56.9178	8.42731	2140	Stenbjerg Klitplantage	Soil	Natural	Dunes	Sea dunes	Decalcified Empetrum dunes	Yes
MFD09292	28619686	22799104	4321572586	4167592452	3937730232	3387023463	3333782354	3194611130	151	151	148	148	1	0.9	1	0.9	2020-08-11	56.9718	9.92899	4130	Dall hede	Soil	Natural	Temperate heath and scrub	Temperate heath	Dry heath	Yes
MFD09293	14413474	11003976	2176434574	2099060183	1986652976	1622515247	1599923255	1538151707	151	151	147	147	1	0.9	1	0.9	2020-08-09	57.4986	9.88619	6120	Lønstrup	Soil	Natural	Grassland formations	Natural grasslands	Xeric sand calcareous grasslands	Yes
MFD09294	32910188	25283432	4969438388	4763821071	4495783499	3735602180	3679378478	3533547826	151	151	147	147	1	0.9	1	0.9	2020-08-23	56.9173	8.42724	2140	Stenbjerg Klitplantage	Soil	Natural	Dunes	Sea dunes	Decalcified Empetrum dunes	Yes
MFD09295	7884486	4363630	1190557386	1120164254	1041574624	623906500	612367609	583722560	151	151	143	142.5	0.9	0.9	1	0.9	2020-08-09	57.4984	9.88773	6120	Lønstrup	Soil	Natural	Grassland formations	Natural grasslands	Xeric sand calcareous grasslands	Yes
MFD09297	24739438	18094062	3735655138	3568186745	3351797413	2654839493	2609207214	2493385912	151	151	146	146	1	0.9	1	0.9	2021-09-23	56.8456	8.60544	6230	Skyum 2	Soil	Natural	Grassland formations	Semi-natural dry grasslands	Species-rich Nardus upland grassland	Yes
MFD09299	14583710	8837354	2202140210	2119814410	2013907680	1254165416	1239626805	1198552519	151	151	141	142	1	0.9	1	1	2021-08-19	55.039	8.94528	6410	Løgumkloster	Soil	Natural	Grassland formations	Semi-natural tall-herb humid meadows	Molinia meadows	Yes
MFD09300	27867930	21835386	4208057430	4027326225	3779298012	3242420366	3184327980	3039569126	151	151	148	148	1	0.9	1	0.9	2021-09-16	55.1015	10.4963	9110	Rødme Svinehaver	Soil	Natural	Forests	Temperate forests	Beech forests Luzulo-Fagetum	Yes
MFD09301	30721804	23879338	4638992404	4453608149	4207826190	3544753867	3492068405	3356774379	151	151	148	148	1	0.9	1	0.9	2021-08-28	56.0285	9.96507	9110	Skanderborg	Soil	Natural	Forests	Temperate forests	Beech forests Luzulo-Fagetum	Yes
MFD09302	32219550	26643616	4865152050	4716626373	4489058523	3974100563	3923928209	3785665807	151	151	149	149	1	0.9	1	1	2021-10-21	55.1397	8.48906	2170	Rømø	Soil	Natural	Dunes	Sea dunes	Dunes creeping willow	Yes
MFD09303	35987812	27762900	5434159612	5271228828	5026479915	4110905666	4062919168	3926577689	151	151	148	148	1	0.9	1	1	2021-11-23	55.0416	12.2674	2250	Møn	Soil	Natural	Dunes	Sea dunes	Coastal dunes with Juniperus spp.	Yes
MFD09304	19173936	14537468	2895264336	2774528856	2611009277	2150354540	2114226547	2021821248	151	151	147	148	1	0.9	1	0.9	2021-10-09	56.2408	10.6621	9100	Egsmark	Soil	Natural	Forests	Temperate forests	NA	Yes
MFD09305	15867522	12560454	2395995822	2292410584	2145601194	1871639317	1835202244	1746833653	151	151	148.5	148.5	1	0.9	1	0.9	2021-09-13	55.3856	9.9214	6230	Brænde Ådal	Soil	Natural	Grassland formations	Semi-natural dry grasslands	Species-rich Nardus upland grassland	Yes
MFD09306	33103078	26054820	4998564778	4798866821	4520081879	3877130020	3810779079	3647754001	151	151	148	148	1	0.9	1	0.9	2021-08-24	55.5767	11.3157	9130	v. Tissø	Soil	Natural	Forests	Temperate forests	Beech forests Asperulo-Fagetum	Yes
MFD09307	33573906	27179760	5069659806	4885727345	4615691121	4050901998	3985210813	3818943172	151	151	148	149	1	0.9	1	0.9	2021-08-17	54.8513	9.38989	7230	71 - mose	Soil	Natural	Bogs, mires and fens	Calcareous fens	Alkaline fens	Yes
MFD09308	26151276	19808978	3948842676	3787729562	3566040555	2927310477	2876790303	2751981896	151	151	147	147	1	0.9	1	0.9	2021-08-28	56.0298	9.90822	7210	Skanderborg	Soil	Natural	Bogs, mires and fens	Calcareous fens	Cladium fens	Yes
MFD09309	27993600	21041630	4227033600	4028191523	3773962382	3113841439	3058800026	2922427014	151	151	147	147	1	0.9	1	0.9	2021-08-25	55.9586	11.9364	9100	Hundested	Soil	Natural	Forests	Temperate forests	NA	Yes
MFD09310	28738578	21996584	4339525278	4176084065	3951291582	3248236221	3198742359	3072110291	151	151	147	147	1	0.9	1	0.9	2021-09-14	54.7267	10.6904	7210	Gulstav Mose	Soil	Natural	Bogs, mires and fens	Calcareous fens	Cladium fens	Yes
MFD09311	72575142	27293076	10958846442	10520752229	9990188151	3800654639	3760724891	3647548416	151	151	139	139	1	0.9	1	1	2021-11-21	55.04	12.2823	2120	Møn	Soil	Natural	Dunes	Sea dunes	Marram dunes (white dunes)	Yes
MFD09312	26077128	20735464	3937646328	3783028359	3561655563	3084739277	3033598413	2903967114	151	151	148	148	1	0.9	1	0.9	2021-08-19	55.1646	8.92682	4130	Arrild	Soil	Natural	Temperate heath and scrub	Temperate heath	Dry heath	Yes
MFD09313	35428180	21724886	5349655180	5045410412	4672741588	3130455246	3058598107	2888191896	151	151	140	140.5	0.9	0.9	1	0.9	2021-09-16	55.1008	10.5	6230	Rødme Svinehaver	Soil	Natural	Grassland formations	Semi-natural dry grasslands	Species-rich Nardus upland grassland	Yes
MFD09314	40090666	31447620	6053690566	5827309756	5509613813	4664817761	4594701592	4413664094	151	151	148	148	1	0.9	1	0.9	2021-09-20	55.0541	10.6223	1330	Vindebyøre, Tåsinge	Soil	Natural	Coastal	Salt marshes and salt meadows	Atlantic salt meadows	Yes
MFD09315	18528178	13986246	2797754878	2658861461	2482603429	2070672743	2031814925	1936910730	151	151	148	147	1	0.9	1	0.9	2021-09-20	55.0538	10.6235	6230	Vindebyøre, Tåsinge	Soil	Natural	Grassland formations	Semi-natural dry grasslands	Species-rich Nardus upland grassland	Yes
MFD09316	29885746	20261796	4512747646	4273125089	3997173200	2942369290	2890251437	2760961832	151	151	145	145	0.9	0.9	1	0.9	2021-10-21	55.1399	8.48776	2160	Rømø	Soil	Natural	Dunes	Sea dunes	Dunes H. rhamnoides	Yes
MFD09317	32049290	22907560	4839442790	4595469953	4294795353	3366656664	3305395684	3154016840	151	151	147	146	0.9	0.9	1	0.9	2021-09-16	55.1068	10.5261	9100	Kirkeby	Soil	Natural	Forests	Temperate forests	NA	Yes
MFD09319	21724486	16585126	3280397386	3135374159	2935636994	2453591516	2406809411	2292404820	151	151	147	148	1	0.9	1	0.9	2021-08-19	55.0361	8.94669	4110	Løgumkloster	Soil	Natural	Temperate heath and scrub	Temperate heath	Wet heath	Yes
MFD09321	20984706	16077968	3168690606	3036713379	2848729200	2388622187	2345465825	2236198861	151	151	148	148	1	0.9	1	0.9	2021-11-23	55.0421	12.2684	2180	Møn	Soil	Natural	Dunes	Sea dunes	Wooded dunes	Yes
MFD09323	36382210	27523496	5493713710	5281653911	4997115318	4058352679	3996996300	3837870236	151	151	147	147	1	0.9	1	0.9	2021-10-09	54.9389	12.2279	3140	v. Damsholte	Sediment	Natural	Freshwater	Standing freshwater	Lake, Hard water	Yes
MFD09325	15397958	9381914	2325091658	2209782116	2070402311	1340431423	1318469003	1261130418	151	151	142	143	1	0.9	1	0.9	2021-09-14	54.7358	10.7231	7210	Lundemosen	Soil	Natural	Bogs, mires and fens	Calcareous fens	Cladium fens	Yes
MFD09327	25966978	18202672	3921013678	3709718193	3440075467	2680399719	2625543601	2490948745	151	151	147	146	0.9	0.9	1	0.9	2021-09-13	56.8405	9.82968	9190	Rebild	Soil	Natural	Forests	Temperate forests	Oak forest Old acidophilous woods with Q. robur on sandy plains	Yes
MFD09328	21913082	16081394	3308875382	3134094002	2909252936	2379084915	2328454235	2208752279	151	151	148	147	0.9	0.9	1	0.9	2021-08-19	55.0185	8.95078	7120	Løgumkloster	Soil	Natural	Bogs, mires and fens	Sphagnum acid bogs	Degraded raised bog	Yes
MFD09329	26880554	20655098	4058963654	3887441711	3652199988	3073151785	3022067469	2889957044	151	151	148	148	1	0.9	1	0.9	2021-09-27	55.6865	9.61373	9100	Vejle	Soil	Natural	Forests	Temperate forests	NA	Yes
MFD09330	27149744	20699420	4099611344	3928161003	3704813241	3062180743	3014819754	2893758592	151	151	148	147	1	0.9	1	0.9	2021-08-25	55.957	11.9341	9130	Hundested	Soil	Natural	Forests	Temperate forests	Beech forests Asperulo-Fagetum	Yes
MFD09331	24517372	16624982	3702123172	3503959996	3267785929	2419119265	2373304549	2260526655	151	151	145	145	0.9	0.9	1	0.9	2021-09-14	54.7283	10.6905	6430	Gulstav Mose	Soil	Natural	Grassland formations	Semi-natural tall-herb humid meadows	Hydrophilous tall-herb swamp	Yes
MFD09332	11332262	7126420	1711171562	1629174320	1534349793	1036334249	1020647426	978524179	151	151	140.5	141	0.9	0.9	1	1	2021-11-23	55.0401	12.2666	3100	Møn	Sediment	Natural	Freshwater	Standing freshwater	NA	Yes
MFD09333	32816878	25342198	4955348578	4744953160	4464482772	3769023881	3706799735	3551220791	151	151	148	148	1	0.9	1	0.9	2021-09-14	54.7392	10.7001	6210	Fakkebjerg	Soil	Natural	Grassland formations	Semi-natural dry grasslands	Calcareous grassland	Yes
MFD09334	28471798	17772696	4299241498	4090392184	3845800767	2536885665	2498772667	2397055066	151	151	144.5	144	1	0.9	1	0.9	2021-08-25	56.0206	12.2174	91	Høbjerg hegn	Soil	Natural	Forests	Temperate forests	Alluvial woodland	Yes
MFD09335	19500232	13454706	2944535032	2782203104	2573656088	1973825213	1930552909	1826098403	151	151	144.5	144.5	1	0.9	1	0.9	2021-09-13	55.3724	9.97891	6230	Klakkebjerg	Soil	Natural	Grassland formations	Semi-natural dry grasslands	Species-rich Nardus upland grassland	Yes
MFD09336	36852658	27395820	5564751358	5364526436	5093853246	4032845419	3982584595	3842551899	151	151	147	147	1	0.9	1	1	2021-10-22	55.3761	9.22361	3150	Jels	Sediment	Natural	Freshwater	Standing freshwater	Lake, Rich pondweed	Yes
MFD09337	22180002	17029842	3349180302	3213363413	3026184120	2531091828	2490940135	2385892086	151	151	148	148	1	0.9	1	0.9	2021-11-22	55.2432	11.7559	91	Rådmandshave	Soil	Natural	Forests	Temperate forests	Alluvial woodland	Yes
MFD09338	40517708	24780916	6118173908	5845659862	5510502940	3579613114	3527443071	3388923981	151	151	144	144	1	0.9	1	0.9	2021-11-24	54.7399	11.5863	3150	Maribo	Sediment	Natural	Freshwater	Standing freshwater	Lake, Rich pondweed	Yes
MFD09339	33472288	25854942	5054315488	4842066208	4568511781	3832569725	3773488358	3622489949	151	151	148	148	1	0.9	1	0.9	2021-09-13	55.3751	9.9797	9100	Klakkebjerg	Soil	Natural	Forests	Temperate forests	NA	Yes
MFD09340	48537470	32706572	7329157970	7006235101	6576088381	4750754695	4671104737	4463495044	151	151	144	144	0.9	0.9	1	0.9	2021-09-13	56.8028	9.87002	91	Rold skov	Soil	Natural	Forests	Temperate forests	Bog woodland	Yes
MFD09341	26565836	19713604	4011441236	3824036851	3574362835	2908468772	2853903721	2719012941	151	151	147	147	1	0.9	1	0.9	2021-09-16	55.1011	10.5027	6230	Rødme Svinehaver	Soil	Natural	Grassland formations	Semi-natural dry grasslands	Species-rich Nardus upland grassland	Yes
MFD09342	52297808	39931780	7896969008	7632325582	7255407377	5906658919	5829998781	5621949387	151	151	147	147	1	0.9	1	1	2021-11-23	55.0547	12.2726	2160	Møn	Soil	Natural	Dunes	Sea dunes	Dunes H. rhamnoides	Yes
MFD09345	33465908	22730756	5053352108	4847342542	4576571109	3316095461	3264228356	3131454733	151	151	145	146	1	0.9	1	0.9	2021-09-13	56.8382	9.82752	7220	Rebild, Ravnkilde	Soil	Natural	Bogs, mires and fens	Calcareous fens	Petrifying springs	Yes
MFD09346	26036708	20507826	3931542908	3769074605	3548374265	3050257554	3000355062	2874666420	151	151	148	148	1	0.9	1	0.9	2021-08-25	55.9575	11.9357	91	Hundested	Soil	Natural	Forests	Temperate forests	Bog woodland	Yes
MFD09347	41576374	30100644	6278032474	6071517235	5778586305	4405931484	4353403105	4203364041	151	151	146	146	1	0.9	1	1	2021-11-22	55.2437	11.753	9100	Rådmandshave	Soil	Natural	Forests	Temperate forests	NA	Yes
MFD09348	30792062	19716498	4649601362	4393775872	4073952363	2856776774	2796345151	2648563845	151	151	143	143	0.9	0.9	1	0.9	2021-09-23	56.8459	8.60947	91	Skyum 10	Soil	Natural	Forests	Temperate forests	Alluvial woodland	Yes
MFD09349	39479652	28563572	5961427452	5681328338	5320441863	4244533441	4166489347	3974566040	151	151	141	141	0.9	0.9	1	0.9	2021-08-19	55.0377	8.94796	4130	Løgumkloster	Soil	Natural	Temperate heath and scrub	Temperate heath	Dry heath	Yes
MFD09350	26322962	21181812	3974767262	3820006937	3596890745	3156851226	3102124575	2965194243	151	151	148	149	1	0.9	1	0.9	2021-09-13	55.3718	9.97858	6230	Klakkebjerg	Soil	Natural	Grassland formations	Semi-natural dry grasslands	Species-rich Nardus upland grassland	Yes
MFD09351	21065236	16760830	3180850636	3094221326	2957008969	2495435368	2467148704	2386068763	151	151	148	148	1	0.9	1	1	2021-11-21	55.0507	12.2415	2250	Møn	Soil	Natural	Dunes	Sea dunes	Coastal dunes with Juniperus spp.	Yes
MFD09352	27764244	21571128	4192400844	4003011446	3759035089	3209801168	3155566906	3020727203	151	151	149	148	1	0.9	1	0.9	2021-08-19	55.0363	8.94666	4110	Løgumkloster	Soil	Natural	Temperate heath and scrub	Temperate heath	Wet heath	Yes
MFD09353	31417430	22802252	4744031930	4530902774	4240516266	3374316528	3313048328	3157232424	151	151	148	147	1	0.9	1	0.9	2021-11-23	55.0401	12.2675	2250	Møn	Soil	Natural	Dunes	Sea dunes	Coastal dunes with Juniperus spp.	Yes
MFD09354	24673844	18264732	3725750444	3547480674	3319227161	2696477315	2648352379	2528760985	151	151	147	147	1	0.9	1	0.9	2021-08-25	56.0212	12.22	9100	Høbjerg hegn	Soil	Natural	Forests	Temperate forests	NA	Yes
MFD09356	43478206	32940476	6565209106	6360737989	6051649293	4885117742	4823416724	4651719152	151	151	148	148	1	0.9	1	1	2021-11-22	55.2446	11.7536	9130	Rådmandshave	Soil	Natural	Forests	Temperate forests	Beech forests Asperulo-Fagetum	Yes
MFD09357	48624546	26631880	7342306446	6942363419	6509156936	3809802987	3755975610	3610650712	151	151	142	142	0.9	0.9	1	0.9	2021-10-22	55.4311	9.43053	7120	Svanemose	Soil	Natural	Bogs, mires and fens	Sphagnum acid bogs	Degraded raised bog	Yes
MFD09359	25998302	20297638	3925743602	3755584488	3528240682	3021816963	2968380838	2839058907	151	151	149	148	1	0.9	1	0.9	2021-08-19	55.1647	8.92571	4130	Arrild	Soil	Natural	Temperate heath and scrub	Temperate heath	Dry heath	Yes
MFD09360	25756312	19575858	3889203112	3722301533	3492060755	2911498193	2860836901	2731565486	151	151	148	148	1	0.9	1	0.9	2021-11-23	55.0487	12.2533	91	Møn	Soil	Natural	Forests	Temperate forests	Alluvial woodland	Yes
MFD09361	34898214	26080818	5269630314	5106154611	4862913575	3859357552	3813391853	3683689245	151	151	148	147	1	0.9	1	1	2021-11-23	55.0505	12.2576	2180	Møn	Soil	Natural	Dunes	Sea dunes	Wooded dunes	Yes
MFD09362	27882668	22012230	4210282868	4033015365	3797447639	3280033885	3224138491	3087413471	151	151	149	148	1	0.9	1	0.9	2021-09-23	56.8455	8.60914	6430	Skyum 7	Soil	Natural	Grassland formations	Semi-natural tall-herb humid meadows	Hydrophilous tall-herb swamp	Yes
MFD09363	37262064	29537594	5626571664	5436409499	5162147516	4385116155	4325613512	4162608956	151	151	148	148	1	0.9	1	0.9	2022-04-28	55.8422	12.1844	4100	NA	Soil	Urban	Greenspaces	Parks	NA	Yes
MFD09364	23129904	17147040	3492615504	3324084230	3109170663	2544548505	2499290129	2384266652	151	151	148	148	1	0.9	1	0.9	2021-09-27	55.6899	9.61668	9120	Vejle	Soil	Natural	Forests	Temperate forests	Beech forests Acidophilous with Ilex	Yes
MFD09366	48314884	31838914	7295547484	6786198693	6185800004	4690993514	4567429400	4280987524	151	151	146.5	146.5	0.9	0.8	1	0.9	2022-05-05	55.6019	12.3382	4100	NA	Soil	Urban	Greenspaces	Parks	NA	Yes
MFD09367	37298034	27995306	5632003134	5432897578	5161577825	4149275666	4096077364	3949119373	151	151	148	148	1	0.9	1	1	2021-11-23	55.0517	12.2565	91	Møn	Soil	Natural	Forests	Temperate forests	Alluvial woodland	Yes
MFD09368	21667332	15991326	3271767132	3113543504	2917109021	2353812547	2312449237	2209402387	151	151	147	147	1	0.9	1	0.9	2021-08-17	54.8518	9.38616	6200	70 - overdrev	Soil	Natural	Grassland formations	Semi-natural dry grasslands	NA	Yes
MFD09369	29590706	22498272	4468196606	4264900642	4001076906	3329997550	3272614373	3128392626	151	151	148	147	1	0.9	1	0.9	2021-08-17	54.8323	9.42046	6430	77 - mose	Soil	Natural	Grassland formations	Semi-natural tall-herb humid meadows	Hydrophilous tall-herb swamp	Yes
MFD09370	29953598	20284856	4522993298	4383673598	4195328059	2958395562	2929546143	2845946784	151	151	145	145	1	0.9	1	1	2021-11-23	55.0536	12.2736	2160	Møn	Soil	Natural	Dunes	Sea dunes	Dunes H. rhamnoides	Yes
MFD09371	26069670	19246536	3936520170	3739401300	3490735889	2844997141	2791373211	2660716211	151	151	147	147	0.9	0.9	1	0.9	2021-08-19	55.037	8.94722	2320	Løgumkloster	Soil	Natural	Dunes	Inland dunes	Inland dunes Empetrum nigrum	Yes
MFD09372	36833940	27698512	5561924940	5369614238	5081564886	4108265804	4048216573	3885334295	151	151	148	148	1	0.9	1	0.9	2021-10-06	54.7582	11.4889	3150	Maribo 5	Sediment	Natural	Freshwater	Standing freshwater	Lake, Rich pondweed	Yes
MFD09373	30626292	23685700	4624570092	4437102804	4183948022	3512522076	3457839945	3318556957	151	151	148	148	1	0.9	1	0.9	2021-09-30	55.0541	14.7894	6120	Bornholm	Soil	Natural	Grassland formations	Natural grasslands	Xeric sand calcareous grasslands	Yes
MFD09374	26707284	20888704	4032799884	3894232578	3698624576	3085993449	3043856720	2927698640	151	151	147	147	1	0.9	1	0.9	2021-09-29	55.2729	14.7608	6200	Bornholm	Soil	Natural	Grassland formations	Semi-natural dry grasslands	NA	Yes
MFD09375	21541758	16046778	3252805458	3101095056	2911327800	2375957758	2335077094	2234032720	151	151	148	147	1	0.9	1	0.9	2021-10-04	54.9748	12.5367	9150	v. Havrelukke 2	Soil	Natural	Forests	Temperate forests	Beech forests Limestone	Yes
MFD09376	27416392	20338608	4139875192	3941984972	3685552183	2999186962	2944757605	2809616720	151	151	147	147	1	0.9	1	0.9	2021-10-06	54.7553	11.4923	6410	Maribo 2	Soil	Natural	Grassland formations	Semi-natural tall-herb humid meadows	Molinia meadows	Yes
MFD09377	18944954	12974366	2860688054	2711353509	2529632548	1887026008	1849966808	1759771661	151	151	145	145	0.9	0.9	1	0.9	2021-09-29	55.2007	14.9799	9100	Bornholm	Soil	Natural	Forests	Temperate forests	NA	Yes
MFD09378	43201794	32918630	6523470894	6265992639	5911183659	4868423834	4789687317	4588063402	151	151	148	147	1	0.9	1	0.9	2021-10-14	55.2919	11.8103	3160	Holmegaard mose	Sediment	Natural	Freshwater	Standing freshwater	Lake, Dystrophic	Yes
MFD09379	27554818	19296608	4160777518	3972267077	3726111013	2826797245	2777157731	2652152571	151	151	146	146	1	0.9	1	0.9	2021-10-19	54.9032	9.83454	3140	Sønderskoven, Als, S, Jyl	Sediment	Natural	Freshwater	Standing freshwater	Lake, Hard water	Yes
MFD09380	43013708	32698128	6495069908	6268976727	5973522290	4809344644	4751086416	4591034953	151	151	146	147	1	0.9	1	1	2021-09-29	55.2642	14.762	9110	Bornholm	Soil	Natural	Forests	Temperate forests	Beech forests Luzulo-Fagetum	Yes
MFD09382	25420244	19822228	3838456844	3671781924	3451434445	2944426045	2894791587	2770872848	151	151	148	148	1	0.9	1	0.9	2021-10-06	54.7386	11.5863	9100	Lars Jensens Skov 2	Soil	Natural	Forests	Temperate forests	NA	Yes
MFD09383	30088940	23391322	4543429940	4354382610	4088160099	3482972269	3421217370	3265301085	151	151	148	149	1	0.9	1	0.9	2021-09-27	55.2014	14.983	2130	Bornholm	Soil	Natural	Dunes	Sea dunes	Fixed dunes (grey dunes)	Yes
MFD09384	27744472	20979012	4189415272	4006197202	3749919614	3096572642	3039929580	2898215288	151	151	147	147	1	0.9	1	0.9	2021-09-29	55.295	14.771	2250	Bornholm	Soil	Natural	Dunes	Sea dunes	Coastal dunes with Juniperus spp.	Yes
MFD09385	23846522	16681376	3600824822	3404623281	3172567294	2450082593	2402512549	2286734453	151	151	146	146	0.9	0.9	1	0.9	2021-09-30	55.0538	14.7867	6120	Bornholm	Soil	Natural	Grassland formations	Natural grasslands	Xeric sand calcareous grasslands	Yes
MFD09386	46117450	32784480	6963734950	6564324009	6052472873	4847839092	4734448791	4465874393	151	151	146.5	147.5	0.9	0.9	1	0.9	2022-04-19	55.7236	11.4556	3110	NA	Sediment	Urban	Freshwater	Standing freshwater	Enclosed water	Yes
MFD09387	26643592	20823286	4023182392	3854679970	3626745452	3099625645	3047031249	2917287701	151	151	149	148	1	0.9	1	0.9	2021-09-30	55.1988	14.9862	8220	Bornholm	Soil	Natural	Rocky habitats and caves	Rocky slopes with vegetation	Siliceous rocky slopes	Yes
MFD09388	21330806	15849412	3220951706	3063138836	2855517950	2346115317	2299502453	2186878336	151	151	147	148	1	0.9	1	0.9	2021-10-07	54.9575	12.456	6430	v. Klintholm 1	Soil	Natural	Grassland formations	Semi-natural tall-herb humid meadows	Hydrophilous tall-herb swamp	Yes
MFD09389	41753358	27207272	6304757058	5970880031	5571063353	4000450030	3922085351	3733382505	151	151	142	142	0.9	0.9	1	0.9	2021-10-06	54.7554	11.4925	7230	Maribo 3	Soil	Natural	Bogs, mires and fens	Calcareous fens	Alkaline fens	Yes
MFD09390	35328930	25303516	5334668430	5101656361	4795431861	3688929576	3626909260	3470512014	151	151	145	146	1	0.9	1	0.9	2021-09-30	54.991	15.0764	2190	Bornholm	Soil	Natural	Dunes	Sea dunes	Humid dune slacks	Yes
MFD09391	24785992	17938384	3742684792	3521339773	3247722093	2660004172	2600156383	2459159272	151	151	148	147.5	0.9	0.9	1	0.9	2021-10-20	57.4785	10.1793	6230	Slotved 25	Soil	Natural	Grassland formations	Semi-natural dry grasslands	Species-rich Nardus upland grassland	Yes
MFD09392	43736422	31006952	6604199722	6251911330	5784101221	4578466110	4478062460	4232850398	151	151	146.5	146.5	0.9	0.9	1	0.9	2022-04-21	55.5115	11.29	3110	NA	Sediment	Urban	Freshwater	Standing freshwater	Enclosed water	Yes
MFD09394	73429084	35131720	11087791684	10445125785	9792657264	4880300127	4810519914	4626958091	151	151	138	139	0.9	0.9	1	0.9	2021-10-03	54.5746	11.9189	2110	Kroghage 2	Soil	Natural	Dunes	Sea dunes	Embryonic shifting dunes	Yes
MFD09395	23534590	17371412	3553723090	3391644893	3189977013	2554700917	2513068920	2407364010	151	151	146	147	1	0.9	1	0.9	2021-10-06	54.7303	11.5743	9130	Søholt	Soil	Natural	Forests	Temperate forests	Beech forests Asperulo-Fagetum	Yes
MFD09396	32773920	26270782	4948861920	4794164945	4568405078	3903546385	3855144961	3723478630	151	151	148	148	1	0.9	1	1	2021-09-29	55.2	14.9816	9100	Bornholm	Soil	Natural	Forests	Temperate forests	NA	Yes
MFD09397	23328726	17617724	3522637626	3374820249	3169403997	2614975435	2569663290	2454186104	151	151	148	148	1	0.9	1	0.9	2021-10-01	55.199	14.9866	8220	Bornholm	Soil	Natural	Rocky habitats and caves	Rocky slopes with vegetation	Siliceous rocky slopes	Yes
MFD09398	24777476	19387778	3741398876	3589012249	3370200753	2873007054	2818957383	2685817754	151	151	147	148	1	0.9	1	0.9	2021-09-28	55.1318	14.953	3150	Bornholm	Sediment	Natural	Freshwater	Standing freshwater	Lake, Rich pondweed	Yes
MFD09399	27954374	22318150	4221110474	4050652262	3807679139	3320896835	3263486376	3118823710	151	151	148	148	1	0.9	1	0.9	2021-09-29	55.294	14.7721	9190	Bornholm	Soil	Natural	Forests	Temperate forests	Oak forest Old acidophilous woods with Q. robur on sandy plains	Yes
MFD09400	19817764	15563000	2992482364	2873212826	2711728233	2311017967	2275104627	2183440644	151	151	148	148	1	0.9	1	0.9	2021-09-30	54.9912	15.0763	2120	Bornholm	Soil	Natural	Dunes	Sea dunes	Marram dunes (white dunes)	Yes
MFD09401	34333764	26383248	5184398364	4965873991	4674088217	3902194568	3840201705	3681005624	151	151	147	147	1	0.9	1	0.9	2021-09-29	55.2868	14.7647	6200	Bornholm	Soil	Natural	Grassland formations	Semi-natural dry grasslands	NA	Yes
MFD09402	25081534	18578238	3787311634	3610211608	3375508231	2746167705	2696069409	2571540343	151	151	147	147	1	0.9	1	0.9	2021-09-29	55.272	14.7992	4200	NA	Soil	Urban	Greenspaces	Other	NA	Yes
MFD09403	33504146	24608252	5059126046	4816780189	4501205297	3634807250	3566851773	3398169476	151	151	147	147	1	0.9	1	0.9	2021-09-28	55.1283	14.9427	91	Bornholm	Soil	Natural	Forests	Temperate forests	Alluvial woodland	Yes
MFD09404	26733362	19587458	4036737662	3840799200	3589938146	2879298259	2825913643	2692817819	151	151	146	147	1	0.9	1	0.9	2021-10-19	55.0151	9.94268	1210	Troldhøj, Als, S. Jylland	Soil	Natural	Coastal	Sea cliffs and shingle or stony beaches	Annual vegetation of drift lines	Yes
MFD09405	46910464	35735290	7083480064	6819466727	6438099270	5292071184	5210701394	4996321877	151	151	148	147	1	0.9	1	0.9	2021-10-21	57.5179	10.0435	6430	Præstegårdsbakkerne 12	Soil	Natural	Grassland formations	Semi-natural tall-herb humid meadows	Hydrophilous tall-herb swamp	Yes
MFD09406	25205712	16925966	3806062512	3598859948	3360044283	2470026502	2424415413	2311073431	151	151	146	145	0.9	0.9	1	0.9	2021-09-30	54.9921	15.0821	2180	Bornholm	Soil	Natural	Dunes	Sea dunes	Wooded dunes	Yes
MFD09408	29588108	23714658	4467804308	4330861968	4145159798	3519241591	3482385862	3377709250	151	151	148	148	1	0.9	1	1	2021-09-29	55.2805	14.8	1330	Bornholm	Soil	Natural	Coastal	Salt marshes and salt meadows	Atlantic salt meadows	Yes
MFD09409	31387802	25214262	4739558102	4571654699	4333061841	3758108742	3706866746	3568979056	151	151	149	148	1	0.9	1	0.9	2021-10-22	55.1749	8.84794	9100	Skærbæk	Soil	Natural	Forests	Temperate forests	NA	Yes
MFD09410	28459856	22995158	4297438256	4149911486	3937439053	3426637465	3379356716	3254063330	151	151	149	148	1	0.9	1	0.9	2021-09-29	55.2094	14.9698	4200	NA	Soil	Urban	Greenspaces	Other	NA	Yes
MFD09411	24856236	19498700	3753291636	3601225814	3389634004	2896858923	2848424534	2726949477	151	151	148	148	1	0.9	1	0.9	2021-10-07	54.9572	12.458	1330	v. Klintholm 3	Soil	Natural	Coastal	Salt marshes and salt meadows	Atlantic salt meadows	Yes
MFD09412	26394802	20721818	3985615102	3805610443	3554146793	3080270723	3019547984	2872356000	151	151	148	148	1	0.9	1	0.9	2021-09-28	55.2123	14.9672	8220	Bornholm	Soil	Natural	Rocky habitats and caves	Rocky slopes with vegetation	Siliceous rocky slopes	Yes
MFD09413	37983510	28343904	5735510010	5553807872	5297461216	4193794053	4146025146	4009846070	151	151	147	147	1	0.9	1	1	2021-09-29	55.296	14.7703	2140	Bornholm	Soil	Natural	Dunes	Sea dunes	Decalcified Empetrum dunes	Yes
MFD09414	19849082	15285776	2997211382	2855744956	2667969525	2271700395	2227017291	2119451197	151	151	148	148	1	0.9	1	0.9	2021-10-04	54.964	12.55	9150	Møns Geocenter 4	Soil	Natural	Forests	Temperate forests	Beech forests Limestone	Yes
MFD09415	29268370	18549732	4419523870	4244081795	4045689627	2695093809	2666409124	2583326874	151	151	145	145	1	0.9	1	1	2021-09-27	55.2038	14.9833	1330	Bornholm	Soil	Natural	Coastal	Salt marshes and salt meadows	Atlantic salt meadows	Yes
MFD09416	27937454	21274454	4218555554	4040193516	3800064103	3140181923	3086990284	2951868824	151	151	147	147	1	0.9	1	0.9	2021-09-30	54.9906	15.0773	2190	Bornholm	Soil	Natural	Dunes	Sea dunes	Humid dune slacks	Yes
MFD09417	17712420	11846398	2674575420	2508033021	2291177040	1737274484	1691855154	1583397622	151	151	146	146	0.9	0.9	1	0.9	2022-05-16	55.7883	12.3823	3110	NA	Sediment	Urban	Freshwater	Standing freshwater	Enclosed water	Yes
MFD09418	25918260	18814904	3913657260	3738124600	3509588501	2784608899	2735798621	2613383026	151	151	145	145	1	0.9	1	0.9	2021-10-14	56.0319	12.3172	9100	Gribskov	Soil	Natural	Forests	Temperate forests	NA	Yes
MFD09419	30573438	24384942	4616589138	4437773650	4195073011	3631322299	3579012702	3440330352	151	151	148	148	1	0.9	1	0.9	2021-09-29	55.2762	14.7623	6200	Bornholm	Soil	Natural	Grassland formations	Semi-natural dry grasslands	NA	Yes
MFD09420	55750442	40946114	8418316742	8125174044	7705232763	6024285484	5940999585	5718252788	151	151	147	147	1	0.9	1	0.9	2021-10-21	55.1399	8.48809	2190	Rømø	Soil	Natural	Dunes	Sea dunes	Humid dune slacks	Yes
MFD09421	34404784	26331796	5195122384	4966421942	4647540168	3905130585	3831460845	3650997170	151	151	148	148	1	0.9	1	0.9	2021-09-29	55.296	14.77	8220	Bornholm	Soil	Natural	Rocky habitats and caves	Rocky slopes with vegetation	Siliceous rocky slopes	Yes
MFD09422	40021308	25367756	6043217508	5736077617	5391417788	3651045687	3594781134	3449517099	151	151	143	144	0.9	0.9	1	0.9	2021-09-30	54.9908	15.0768	2170	Bornholm	Soil	Natural	Dunes	Sea dunes	Dunes creeping willow	Yes
MFD09423	24717180	16062320	3732294180	3529271375	3300913375	2328945787	2287971069	2185218819	151	151	145	144	0.9	0.9	1	0.9	2021-09-28	55.1319	14.952	9100	Bornholm	Soil	Natural	Forests	Temperate forests	NA	Yes
MFD09424	25609418	18260738	3867022118	3683013931	3436967876	2684774171	2634109473	2508096170	151	151	146	147	1	0.9	1	0.9	2021-09-28	55.1241	14.9399	6410	Bornholm	Soil	Natural	Grassland formations	Semi-natural tall-herb humid meadows	Molinia meadows	Yes
MFD09425	10298704	5839056	1555104304	1437404934	1300480505	850006596	826850938	772596387	151	151	137.5	126	0.9	0.8	1	0.9	2022-04-19	55.608	11.7602	3110	NA	Sediment	Urban	Freshwater	Standing freshwater	Enclosed water	Yes
MFD09426	24090872	17284058	3637721672	3471560771	3258439222	2530536288	2488165053	2379521409	151	151	146	146	1	0.9	1	0.9	2021-09-28	55.0692	14.922	3100	Bornholm	Sediment	Natural	Freshwater	Standing freshwater	NA	Yes
MFD09427	25924184	21427546	3914551784	3797817372	3619578938	3187213542	3147288824	3037865611	151	151	148	148	1	0.9	1	1	2021-10-22	55.175	8.84757	9100	Skærbæk	Soil	Natural	Forests	Temperate forests	NA	Yes
MFD09428	24469820	18513364	3694942820	3530162252	3303367911	2739131170	2687669115	2560493021	151	151	147	148	1	0.9	1	0.9	2021-10-14	55.304	11.9462	6430	Haslev v. sysåen	Soil	Natural	Grassland formations	Semi-natural tall-herb humid meadows	Hydrophilous tall-herb swamp	Yes
MFD09429	31623862	25031022	4775203162	4599294047	4353371845	3722290461	3666634748	3523702109	151	151	148	148	1	0.9	1	0.9	2021-09-29	55.2933	14.7731	2250	Bornholm	Soil	Natural	Dunes	Sea dunes	Coastal dunes with Juniperus spp.	Yes
MFD09430	32761888	24086674	4947045088	4710575995	4394210313	3563256281	3494949231	3325268138	151	151	145	145	1	0.9	1	0.9	2021-09-29	55.2402	14.8657	8220	Bornholm	Soil	Natural	Rocky habitats and caves	Rocky slopes with vegetation	Siliceous rocky slopes	Yes
MFD09431	25696886	20363792	3880229786	3745666874	3556946873	3022570959	2982878348	2875402213	151	151	148	148	1	0.9	1	1	2021-10-20	57.4761	10.1737	6230	Slotved 19	Soil	Natural	Grassland formations	Semi-natural dry grasslands	Species-rich Nardus upland grassland	Yes
MFD09432	24805900	19785584	3745690900	3601960023	3392205505	2933673684	2883556330	2757486685	151	151	147	148	1	0.9	1	0.9	2021-10-14	55.7705	12.3702	9100	Værløse	Soil	Natural	Forests	Temperate forests	NA	Yes
MFD09433	19717738	13530760	2977378438	2838909684	2659213505	1968602973	1933944466	1845275392	151	151	145	145	1	0.9	1	0.9	2021-10-07	54.9572	12.4575	1330	v. Klintholm 4	Soil	Natural	Coastal	Salt marshes and salt meadows	Atlantic salt meadows	Yes
MFD09434	77738474	33619148	11738509574	11253834283	10653335268	4677865056	4622141694	4466456429	151	151	138	139	1	0.9	1	1	2021-09-29	55.2684	14.7631	3150	Bornholm	Sediment	Natural	Freshwater	Standing freshwater	Lake, Rich pondweed	Yes
MFD09435	28931668	22118016	4368681868	4173153217	3891744139	3280865313	3212978684	3049131102	151	151	148	148	1	0.9	1	0.9	2021-10-14	56.0326	12.3177	9100	Gribskov	Soil	Natural	Forests	Temperate forests	NA	Yes
MFD09436	29834138	22923856	4504954838	4324442458	4079176467	3381064194	3327791098	3192099617	151	151	147	147	1	0.9	1	0.9	2021-09-27	55.2011	14.9829	2130	Bornholm	Soil	Natural	Dunes	Sea dunes	Fixed dunes (grey dunes)	Yes
MFD09437	20022852	15713324	3023450652	2889282383	2703409175	2345909070	2303059489	2194773115	151	151	149	149	1	0.9	1	0.9	2021-10-01	55.0977	15.0093	9120	Bornholm	Soil	Natural	Forests	Temperate forests	Beech forests Acidophilous with Ilex	Yes
MFD09438	29937006	20897218	4520487906	4265849699	3943888362	3074079413	3005418848	2840307977	151	151	144.5	145	0.9	0.9	1	0.9	2021-09-28	55.1328	14.9483	5130	Bornholm	Soil	Natural	Sclerophyllus scrub	Scrub	Juniper scrub	Yes
MFD09439	30137164	21261056	4550711764	4320232199	4025528299	3110699902	3048649068	2899130134	151	151	146	146	0.9	0.9	1	0.9	2021-10-04	54.9688	12.5423	9150	v. Geocenter 2	Soil	Natural	Forests	Temperate forests	Beech forests Limestone	Yes
MFD09440	26862314	20010008	4056209414	3861072191	3604108832	2961990066	2906021151	2767164462	151	151	147	148	1	0.9	1	0.9	2021-10-14	55.2944	11.8037	7110	Holmegaard mose	Soil	Natural	Bogs, mires and fens	Sphagnum acid bogs	Active raised bogs	Yes
MFD09441	27487982	20762410	4150685282	3947913305	3678576103	3079443576	3017552490	2866379055	151	151	148	148	1	0.9	1	0.9	2021-10-14	55.7714	12.3666	3150	Værløse Søndersø	Sediment	Natural	Freshwater	Standing freshwater	Lake, Rich pondweed	Yes
MFD09442	34405078	24328174	5195166778	4945710653	4630298324	3557177165	3493820156	3332183351	151	151	146	146	1	0.9	1	0.9	2021-10-20	55.2552	10.2554	7120	Storelung	Soil	Natural	Bogs, mires and fens	Sphagnum acid bogs	Degraded raised bog	Yes
MFD09443	22277754	17344980	3363940854	3225827003	3038300375	2574120828	2532911544	2428286234	151	151	148	148	1	0.9	1	0.9	2021-10-04	54.9692	12.5422	9150	v. Geocenter 1	Soil	Natural	Forests	Temperate forests	Beech forests Limestone	Yes
MFD09444	23686068	17724962	3576596268	3388197448	3150413688	2629583818	2575775651	2447959543	151	151	148	148	0.9	0.9	1	0.9	2021-10-12	55.9952	12.3553	6230	Gribskov	Soil	Natural	Grassland formations	Semi-natural dry grasslands	Species-rich Nardus upland grassland	Yes
MFD09445	30177838	23692678	4556853538	4363514304	4105244147	3522925445	3464402237	3317496815	151	151	148	148	1	0.9	1	0.9	2021-09-29	55.2828	14.7929	4100	NA	Soil	Urban	Greenspaces	Parks	NA	Yes
MFD09446	29255634	23282654	4417600734	4262943537	4053300505	3461134876	3414737255	3291966341	151	151	148	148	1	0.9	1	1	2021-09-29	55.2937	14.7778	8220	Bornholm	Soil	Natural	Rocky habitats and caves	Rocky slopes with vegetation	Siliceous rocky slopes	Yes
MFD09447	28497352	21746358	4303100152	4107621322	3842610114	3226096393	3166533743	3019332815	151	151	148	148	1	0.9	1	0.9	2021-09-29	55.2978	14.7748	2140	Bornholm	Soil	Natural	Dunes	Sea dunes	Decalcified Empetrum dunes	Yes
MFD09448	35259682	25904424	5324211982	5088775685	4769559119	3817370081	3750556921	3580741652	151	151	147	147	1	0.9	1	0.9	2022-04-22	55.6128	11.2301	3131	NA	Sediment	Urban	Freshwater	Standing freshwater	Rainwater basin, Dried	Yes
MFD09449	24652994	19534644	3722602094	3567092870	3354982551	2908310900	2860052499	2738407870	151	151	148	148	1	0.9	1	0.9	2021-10-18	55.4207	9.56789	6230	Skamlingsbanken. S. Jyl	Soil	Natural	Grassland formations	Semi-natural dry grasslands	Species-rich Nardus upland grassland	Yes
MFD09450	26923622	20381864	4065466922	3873485343	3620387959	3022318868	2965653900	2827545465	151	151	148	148	1	0.9	1	0.9	2021-09-29	55.294	14.7717	9190	Bornholm	Soil	Natural	Forests	Temperate forests	Oak forest Old acidophilous woods with Q. robur on sandy plains	Yes
MFD09451	28940112	16212576	4369956912	4069790935	3749270996	2295306668	2246207799	2123388601	151	151	141	141	0.9	0.9	1	0.9	2022-04-28	55.8378	12.2867	4100	NA	Soil	Urban	Greenspaces	Parks	NA	Yes
MFD09452	21675698	16964034	3273030398	3119272292	2905873723	2524153768	2467966159	2337567691	151	151	148	148	1	0.9	1	0.9	2021-10-04	54.9748	12.5362	9150	v. Havrelukke	Soil	Natural	Forests	Temperate forests	Beech forests Limestone	Yes
MFD09453	29638850	23302400	4475466350	4291582064	4044307406	3469425059	3413909470	3274355212	151	151	149	148	1	0.9	1	0.9	2021-10-01	54.9868	12.5328	6210	Jydelejet 2	Soil	Natural	Grassland formations	Semi-natural dry grasslands	Calcareous grassland	Yes
MFD09454	27555620	20220542	4160898620	3955393912	3694854174	2986888222	2931325518	2793597623	151	151	147	147	1	0.9	1	0.9	2021-09-28	55.2085	14.9714	4200	NA	Soil	Urban	Greenspaces	Other	NA	Yes
MFD09455	33718980	24831400	5091565980	4862818127	4557514972	3661349099	3595603190	3431780895	151	151	147	147	1	0.9	1	0.9	2021-10-14	55.2939	11.8025	7110	Holmegaard mose	Soil	Natural	Bogs, mires and fens	Sphagnum acid bogs	Active raised bogs	Yes
MFD09456	39721764	29241434	5997986364	5709291898	5300260938	4320925558	4220500587	3983611254	151	151	73.5	74	0.9	0.9	0.5	0.5	2021-09-29	55.099	15.0106	7210	Bornholm	Soil	Natural	Bogs, mires and fens	Calcareous fens	Cladium fens	Yes
MFD09457	25487340	20633616	3848588340	3706409374	3501049827	3067367549	3020566680	2898803826	151	151	148	148	1	0.9	1	0.9	2021-09-28	55.1256	14.9473	9100	Bornholm	Soil	Natural	Forests	Temperate forests	NA	Yes
MFD09458	34210510	21683744	5165787010	4829735607	4431881688	3144370788	3070708111	2892952615	151	151	144.5	144.5	0.9	0.9	1	0.9	2022-04-19	55.715	11.4628	4100	NA	Soil	Urban	Greenspaces	Parks	NA	Yes
MFD09459	33332388	25391400	5033190588	4851653953	4602162605	3767150433	3715870761	3575264137	151	151	148	148	1	0.9	1	0.9	2021-10-01	55.0988	15.011	7210	Bornholm	Soil	Natural	Bogs, mires and fens	Calcareous fens	Cladium fens	Yes
MFD09460	51574522	38179066	7787752822	7479062314	7061184611	5618310397	5533610647	5311138398	151	151	147	147	1	0.9	1	0.9	2022-04-28	55.8186	12.3523	4100	NA	Soil	Urban	Greenspaces	Parks	NA	Yes
MFD09461	37726640	29567008	5696722640	5483591181	5183219802	4376835211	4310823767	4139308654	151	151	147	148	1	0.9	1	0.9	2021-10-04	54.964	12.5496	9150	Møns Geocenter 3	Soil	Natural	Forests	Temperate forests	Beech forests Limestone	Yes
MFD09462	18057326	13861142	2726656226	2599164596	2422840397	2055661647	2011122549	1906093776	151	151	147	148	1	0.9	1	0.9	2021-09-29	55.2863	14.7663	6230	Bornholm	Soil	Natural	Grassland formations	Semi-natural dry grasslands	Species-rich Nardus upland grassland	Yes
MFD09463	41101154	31884394	6206274254	6015519995	5754417107	4650301626	4600839932	4459949230	151	151	145	146	1	0.9	1	1	2021-10-12	55.9678	12.3168	9100	Gribskov	Soil	Natural	Forests	Temperate forests	NA	Yes
MFD09464	33085162	25599996	4995859462	4791479932	4511154118	3785941553	3724334245	3566764406	151	151	147	147	1	0.9	1	0.9	2021-09-30	54.9902	15.0792	2140	Bornholm	Soil	Natural	Dunes	Sea dunes	Decalcified Empetrum dunes	Yes
MFD09465	33156968	25285826	5006702168	4851331507	4621411114	3744603432	3700490341	3574323245	151	151	148	148	1	0.9	1	1	2021-10-01	55.0986	15.0114	7230	Bornholm	Soil	Natural	Bogs, mires and fens	Calcareous fens	Alkaline fens	Yes
MFD09466	34009472	25284820	5135430272	4886095910	4559065420	3736776184	3664392819	3487950994	151	151	147	147	1	0.9	1	0.9	2021-09-28	55.1312	14.9484	3100	Bornholm	Sediment	Natural	Freshwater	Standing freshwater	NA	Yes
MFD09467	16531366	10400078	2496236266	2322274915	2114238909	1519047312	1477453073	1382007560	151	151	145.5	145.5	0.9	0.8	1	0.9	2022-04-30	56.1057	12.1808	3200	Orebjerg Rende	Sediment	Natural	Freshwater	Running freshwater	NA	Yes
MFD09468	17326882	11900030	2616359182	2468347841	2293306036	1740341318	1705448715	1620986101	151	151	146	146	0.9	0.9	1	0.9	2021-09-29	55.294	14.7779	2140	Bornholm	Soil	Natural	Dunes	Sea dunes	Decalcified Empetrum dunes	Yes
MFD09469	15783306	12029164	2383279206	2287525892	2155121976	1782226093	1754311718	1681909279	151	151	148	148	1	0.9	1	0.9	2021-10-20	57.4781	10.176	9160	Slotved 24	Soil	Natural	Forests	Temperate forests	Oak-hornbeam mixed forest	Yes
MFD09470	19114324	11783400	2886262924	2678026441	2447579889	1730309296	1686646068	1586289978	151	151	147	146	0.9	0.8	1	0.9	2022-04-29	56.0605	12.3681	3200	Esrum Å	Sediment	Natural	Freshwater	Running freshwater	NA	Yes
MFD09471	30946066	23825582	4672855966	4509147991	4274485077	3526494272	3479046690	3349930375	151	151	148	147	1	0.9	1	0.9	2021-10-22	55.3778	9.22253	9130	Jels	Soil	Natural	Forests	Temperate forests	Beech forests Asperulo-Fagetum	Yes
MFD09472	21191080	15022862	3199853080	3084280111	2944976247	2161263507	2138659371	2074560129	151	151	143	143	1	0.9	1	1	2021-09-29	55.2957	14.7771	8220	Bornholm	Soil	Natural	Rocky habitats and caves	Rocky slopes with vegetation	Siliceous rocky slopes	Yes
MFD09473	29993198	22584640	4528972898	4325761688	4049114019	3345937082	3284278680	3132501475	151	151	148	147	1	0.9	1	0.9	2021-09-28	55.2115	14.967	9190	Bornholm	Soil	Natural	Forests	Temperate forests	Oak forest Old acidophilous woods with Q. robur on sandy plains	Yes
MFD09474	32547924	25596070	4914736524	4710665018	4441699626	3802379708	3742928675	3591929677	151	151	148	148	1	0.9	1	0.9	2021-09-28	55.2118	14.967	8220	Bornholm	Soil	Natural	Rocky habitats and caves	Rocky slopes with vegetation	Siliceous rocky slopes	Yes
MFD09475	11653550	7599614	1759686050	1674459080	1567309123	1101204468	1082672298	1034121913	151	151	144	145	1	0.9	1	0.9	2021-09-30	54.9904	15.0785	2140	Bornholm	Soil	Natural	Dunes	Sea dunes	Decalcified Empetrum dunes	Yes
MFD09476	33408192	25168922	5044636992	4893568298	4664903540	3726820651	3682673727	3558016292	151	151	148	148	1	0.9	1	1	2021-09-27	55.2011	14.9827	2180	Bornholm	Soil	Natural	Dunes	Sea dunes	Wooded dunes	Yes
MFD09477	28844980	23571812	4355591980	4203300069	3986713792	3511732892	3463756477	3333866695	151	151	148	149	1	0.9	1	0.9	2021-10-20	57.4724	10.1738	6230	Slotved 22	Soil	Natural	Grassland formations	Semi-natural dry grasslands	Species-rich Nardus upland grassland	Yes
MFD09478	37485070	26786814	5660245570	5412926230	5082903755	3917813748	3852887086	3684892170	151	151	146	146	1	0.9	1	0.9	2022-04-21	55.5422	11.217	4100	NA	Soil	Urban	Greenspaces	Parks	NA	Yes
MFD09479	28492778	20818154	4302409478	4093381728	3824664787	3064298695	3007839809	2867523023	151	151	147	147	1	0.9	1	0.9	2021-10-01	54.9898	12.5344	91	Jydelejet 5	Soil	Natural	Forests	Temperate forests	Alluvial woodland	Yes
MFD09480	44382120	32316120	6701700120	6386551753	5981660039	4807525498	4720680708	4506609554	151	151	144	144	1	0.9	1	0.9	2021-09-28	55.2138	14.9633	8220	Bornholm	Soil	Natural	Rocky habitats and caves	Rocky slopes with vegetation	Siliceous rocky slopes	Yes
MFD09481	22168962	15760220	3347513262	3156183164	2926609850	2318315546	2269705033	2154014540	151	151	147	146	0.9	0.9	1	0.9	2021-10-12	55.9955	12.3558	6230	Gribskov	Soil	Natural	Grassland formations	Semi-natural dry grasslands	Species-rich Nardus upland grassland	Yes
MFD09482	25065544	19439006	3784897144	3649493712	3458792675	2867812794	2827768189	2722314187	151	151	147	147	1	0.9	1	0.9	2021-09-30	54.9899	15.0794	2130	Bornholm	Soil	Natural	Dunes	Sea dunes	Fixed dunes (grey dunes)	Yes
MFD09483	31030018	22593326	4685532718	4419022738	4074464206	3343116204	3264352960	3078625512	151	151	147.5	147.5	0.9	0.9	1	0.9	2021-09-29	55.2719	14.7992	4200	NA	Soil	Urban	Greenspaces	Other	NA	Yes
MFD09485	28121220	19842176	4246304220	4021728283	3731940023	2914107010	2854600754	2707304297	151	151	143	143	1	0.9	1	0.9	2021-10-01	55.0991	15.0107	7210	Bornholm	Soil	Natural	Bogs, mires and fens	Calcareous fens	Cladium fens	Yes
MFD09486	34091384	22202940	5147798984	4798577582	4394669531	3259024096	3177479915	2987606717	151	151	146.5	146	0.9	0.9	1	0.9	2022-05-05	55.6277	12.412	3120	NA	Sediment	Urban	Freshwater	Standing freshwater	Rainwater basin, City	Yes
MFD09488	27164580	20215820	4101851580	3918917848	3670247639	2983327898	2929016179	2794829862	151	151	147	147	1	0.9	1	0.9	2021-09-30	55.1015	14.7093	4100	NA	Soil	Urban	Greenspaces	Parks	NA	Yes
MFD09489	21995966	17066724	3321390866	3199927862	3029534569	2531649568	2496188974	2401697213	151	151	148	148	1	0.9	1	0.9	2021-10-21	57.5175	10.0452	9100	Præstegårdsbakkerne 5	Soil	Natural	Forests	Temperate forests	NA	Yes
MFD09490	28303032	22327038	4273757832	4097158007	3860629962	3323760998	3268771743	3131613730	151	151	149	148	1	0.9	1	0.9	2021-10-07	54.9669	12.4995	6230	Høje Møn 5	Soil	Natural	Grassland formations	Semi-natural dry grasslands	Species-rich Nardus upland grassland	Yes
MFD09491	55363342	39295158	8359864642	7873782916	7265472239	5790814199	5658439891	5346358964	151	151	146.5	147	0.9	0.9	1	0.9	2021-10-04	54.9094	12.2314	9100	Møns Klint	Soil	Natural	Forests	Temperate forests	NA	Yes
MFD09492	17562748	12077376	2651974948	2499559866	2304141757	1778827071	1737980498	1640231851	151	151	147.5	147	1	0.9	1	0.9	2021-10-11	55.9951	12.3099	9100	Gribskov	Soil	Natural	Forests	Temperate forests	NA	Yes
MFD09493	35869812	28068574	5416341612	5254017583	5010441828	4167940347	4118598625	3979045009	151	151	148	148	1	0.9	1	1	2021-10-01	55.0885	15.0033	9100	Bornholm	Soil	Natural	Forests	Temperate forests	NA	Yes
MFD09494	26779480	20976636	4043701480	3872936539	3643443080	3119286650	3067998753	2939139601	151	151	148	148	1	0.9	1	0.9	2021-09-30	55.0931	14.7289	4200	NA	Soil	Urban	Greenspaces	Other	NA	Yes
MFD09495	31411662	23629452	4743160962	4551396477	4288814313	3480580872	3419745480	3268749644	151	151	146	147	1	0.9	1	0.9	2021-09-30	54.9907	15.0805	2170	Bornholm	Soil	Natural	Dunes	Sea dunes	Dunes creeping willow	Yes
MFD09496	26558456	20615112	4010326856	3866815440	3666848691	3044959953	3003560915	2892130545	151	151	147	147	1	0.9	1	0.9	2021-09-29	55.2861	14.7578	3150	Bornholm	Sediment	Natural	Freshwater	Standing freshwater	Lake, Rich pondweed	Yes
MFD09497	35009424	25903658	5286423024	5054230859	4758724240	3815188751	3754206292	3598329848	151	151	147	147	1	0.9	1	0.9	2021-09-29	55.2929	14.7766	8220	Bornholm	Soil	Natural	Rocky habitats and caves	Rocky slopes with vegetation	Siliceous rocky slopes	Yes
MFD09498	25056312	18908382	3783503112	3620490410	3393709767	2797656874	2748626240	2623548879	151	151	147	147	1	0.9	1	0.9	2022-04-28	55.7679	12.1776	4100	NA	Soil	Urban	Greenspaces	Parks	NA	Yes
MFD09499	31608316	25431890	4772855716	4602442163	4357411107	3792419743	3735221533	3588546682	151	151	149	149	1	0.9	1	0.9	2021-09-29	55.2855	14.7603	8220	Bornholm	Soil	Natural	Rocky habitats and caves	Rocky slopes with vegetation	Siliceous rocky slopes	Yes
MFD09500	30122260	22923030	4548461260	4339948718	4067248015	3387534053	3326832838	3176483050	151	151	147	147	1	0.9	1	0.9	2021-10-03	54.5748	11.9184	2130	Kroghage 3	Soil	Natural	Dunes	Sea dunes	Fixed dunes (grey dunes)	Yes
MFD09501	41985116	32976178	6339752516	6157647815	5875988924	4908270979	4850463035	4687351783	151	151	148	148	1	0.9	1	1	2021-09-28	55.1119	14.9066	6430	Bornholm	Soil	Natural	Grassland formations	Semi-natural tall-herb humid meadows	Hydrophilous tall-herb swamp	Yes
MFD09502	42392882	31182592	6401325182	6082048198	5673035245	4627668683	4537658910	4320435341	151	151	148	148	1	0.9	1	0.9	2021-10-06	54.738	11.5859	9130	Lars Jensens Skov 1	Soil	Natural	Forests	Temperate forests	Beech forests Asperulo-Fagetum	Yes
MFD09503	37770980	29275242	5703417980	5454604292	5120193536	4350923718	4276058773	4089006200	151	151	148	148	1	0.9	1	0.9	2021-10-14	55.2923	11.8105	7120	Holmegaard mose	Soil	Natural	Bogs, mires and fens	Sphagnum acid bogs	Degraded raised bog	Yes
MFD09504	35304204	25246978	5330934804	5083889328	4747404181	3701006463	3627308212	3445750264	151	151	143	143.5	1	0.9	1	0.9	2021-10-02	54.9113	12.2299	9100	Vestmøn 3	Soil	Natural	Forests	Temperate forests	NA	Yes
MFD09505	23690054	16107608	3577198154	3405933772	3177334589	2360960692	2315998650	2203674396	151	151	146	146	1	0.9	1	0.9	2021-10-02	55.1209	14.7065	9120	Bornholm	Soil	Natural	Forests	Temperate forests	Beech forests Acidophilous with Ilex	Yes
MFD09506	19732930	14621628	2979672430	2829637636	2639539529	2161076616	2119662587	2018979416	151	151	147	147	0.9	0.9	1	0.9	2021-09-30	54.9921	15.076	2180	Bornholm	Soil	Natural	Dunes	Sea dunes	Wooded dunes	Yes
MFD09507	52439698	38468758	7918394398	7640340445	7282404967	5607010009	5541385341	5355751214	151	151	145	145	1	0.9	1	1	2021-09-28	55.1244	14.9458	6410	Bornholm	Soil	Natural	Grassland formations	Semi-natural tall-herb humid meadows	Molinia meadows	Yes
MFD09508	27684940	20845184	4180425940	3998066189	3748806118	3079829965	3025015963	2888129861	151	151	147	147	1	0.9	1	0.9	2021-09-28	55.1328	14.9478	6410	Bornholm	Soil	Natural	Grassland formations	Semi-natural tall-herb humid meadows	Molinia meadows	Yes
MFD09509	24078488	15376156	3635851688	3405529271	3112056287	2239139838	2181304551	2042648697	151	151	145	145	0.9	0.9	1	0.9	2022-04-29	56.0729	12.2988	3200	Søborg Kanal	Sediment	Natural	Freshwater	Running freshwater	NA	Yes
MFD09510	30801868	19630870	4651082068	4319720415	3921244528	2877931944	2797994172	2610917832	151	151	146	146	0.9	0.8	1	0.9	2022-04-28	55.7672	12.174	3110	NA	Sediment	Urban	Freshwater	Standing freshwater	Enclosed water	Yes
MFD09511	37997826	20796246	5737671726	5357190531	4919802357	2945558693	2879011407	2714505187	151	151	141	141	0.9	0.9	1	0.9	2022-04-19	55.8144	11.4987	3110	NA	Sediment	Urban	Freshwater	Standing freshwater	Enclosed water	Yes
MFD09512	30378568	22808622	4587163768	4380389679	4101050698	3370545662	3308023812	3154431794	151	151	147	147	1	0.9	1	0.9	2021-09-29	55.2874	14.7623	9190	Bornholm	Soil	Natural	Forests	Temperate forests	Oak forest Old acidophilous woods with Q. robur on sandy plains	Yes
MFD09513	68658076	29993332	10367369476	9544930868	8767628915	4229258708	4136377546	3909898606	151	151	134.5	134.5	0.9	0.8	1	0.9	2022-04-22	55.6698	11.124	3110	NA	Sediment	Urban	Freshwater	Standing freshwater	Enclosed water	Yes
MFD09514	36012664	25468678	5437912264	5198499672	4911078921	3681281734	3629419082	3491367683	151	151	144	144	1	0.9	1	0.9	2021-09-28	55.1107	14.9101	6200	Bornholm	Soil	Natural	Grassland formations	Semi-natural dry grasslands	NA	Yes
MFD09515	47683896	23782972	7200268296	6769056486	6353502281	3355744128	3305047379	3173689377	151	151	140	141	0.9	0.9	1	0.9	2021-10-18	55.2392	9.71398	1220	Råde Strand, S. Jyl	Soil	Natural	Coastal	Sea cliffs and shingle or stony beaches	Perennial vegetation of stony banks	Yes
MFD09516	27686168	19650328	4180611368	3978517149	3728682531	2872946527	2823462867	2699731472	151	151	146	146	1	0.9	1	0.9	2021-10-02	54.9003	12.2346	9110	Strandskov 2 (Vestmøn)	Soil	Natural	Forests	Temperate forests	Beech forests Luzulo-Fagetum	Yes
MFD09517	31568916	23971430	4766906316	4544217948	4231792188	3544931698	3468525678	3286136693	151	151	147	148	1	0.9	1	0.9	2021-09-30	54.9921	15.0761	2180	Bornholm	Soil	Natural	Dunes	Sea dunes	Wooded dunes	Yes
MFD09518	28654394	22543488	4326813494	4150769430	3914540404	3353251795	3297855332	3161761405	151	151	148	148	1	0.9	1	0.9	2021-10-04	54.9607	12.5435	9150	v. Stengården 1	Soil	Natural	Forests	Temperate forests	Beech forests Limestone	Yes
MFD09519	23406180	18745654	3534333180	3398563571	3209289981	2801303732	2756957414	2645221013	151	151	149	149	1	0.9	1	0.9	2021-09-28	55.212	14.9669	8220	Bornholm	Soil	Natural	Rocky habitats and caves	Rocky slopes with vegetation	Siliceous rocky slopes	Yes
MFD09520	30642672	23696290	4627043472	4424163320	4157047088	3518537205	3459230227	3310463008	151	151	148	148	1	0.9	1	0.9	2021-10-01	54.9897	12.5349	91	Jydelejet 4	Soil	Natural	Forests	Temperate forests	Alluvial woodland	Yes
MFD09521	23466542	16231726	3543447842	3372673619	3164863524	2355749895	2316729531	2215486155	151	151	144	145	1	0.9	1	0.9	2021-09-27	55.2008	14.9829	2180	Bornholm	Soil	Natural	Dunes	Sea dunes	Wooded dunes	Yes
MFD09522	49900504	39005112	7534976104	7328502820	7004588797	5794709119	5729985249	5543320340	151	151	148	148	1	0.9	1	1	2021-09-28	55.1224	14.9413	9110	Bornholm	Soil	Natural	Forests	Temperate forests	Beech forests Luzulo-Fagetum	Yes
MFD09523	19682180	14504298	2972009180	2820482074	2627651547	2141393297	2098868394	1995236585	151	151	147	147	0.9	0.9	1	0.9	2021-10-21	57.517	10.0452	9160	Præstegårdsbakkerne 7	Soil	Natural	Forests	Temperate forests	Oak-hornbeam mixed forest	Yes
MFD09524	28268524	20713362	4268547124	4070979454	3811122971	3051045672	2996454982	2859199983	151	151	147	147	1	0.9	1	0.9	2021-09-28	55.1115	14.9059	6430	Bornholm	Soil	Natural	Grassland formations	Semi-natural tall-herb humid meadows	Hydrophilous tall-herb swamp	Yes
MFD09525	49701118	27368398	7504868818	7019710505	6438148368	3910552651	3819752167	3596020784	151	151	142	143	0.9	0.9	1	0.9	2022-04-21	55.5085	11.2986	3110	NA	Sediment	Urban	Freshwater	Standing freshwater	Enclosed water	Yes
MFD09526	23262516	17089980	3512639916	3347354605	3133655598	2528377526	2481795559	2364339344	151	151	147	148	1	0.9	1	0.9	2021-10-21	57.5174	10.0457	9130	Præstegårdsbakkerne 1	Soil	Natural	Forests	Temperate forests	Beech forests Asperulo-Fagetum	Yes
MFD09527	30913844	22644574	4667990444	4451660978	4170352805	3317746860	3259000190	3111247609	151	151	146	146	1	0.9	1	0.9	2021-09-29	55.2964	14.7757	9100	Bornholm	Soil	Natural	Forests	Temperate forests	NA	Yes
MFD09528	51932356	30343050	7841785756	7480653825	7048255576	4330485635	4268138968	4104954815	151	151	142	142	1	0.9	1	0.9	2021-10-03	54.5745	11.9187	2110	Kroghage 1	Soil	Natural	Dunes	Sea dunes	Embryonic shifting dunes	Yes
MFD09529	24677948	18232258	3726370148	3550503407	3318497514	2687817069	2636655809	2510931332	151	151	147	147	1	0.9	1	0.9	2021-09-30	55.1996	14.9863	1330	Bornholm	Soil	Natural	Coastal	Salt marshes and salt meadows	Atlantic salt meadows	Yes
MFD09530	34115008	25766684	5151366208	4924487879	4615897223	3798075819	3729340692	3557970490	151	151	147	147	1	0.9	1	0.9	2021-10-14	55.2934	11.8026	7110	Holmegaard mose	Soil	Natural	Bogs, mires and fens	Sphagnum acid bogs	Active raised bogs	Yes
MFD09531	45184362	32834906	6822838662	6569421012	6231914314	4804540438	4739346963	4561648154	151	151	146	146	1	0.9	1	0.9	2021-09-28	55.1271	14.9451	3140	Bornholm	Sediment	Natural	Freshwater	Standing freshwater	Lake, Hard water	Yes
MFD09532	28322898	22090748	4276757598	4105213712	3869924876	3283443062	3230840595	3097934791	151	151	148	148	1	0.9	1	0.9	2021-10-01	54.9876	12.5321	6210	Jydelejet 3	Soil	Natural	Grassland formations	Semi-natural dry grasslands	Calcareous grassland	Yes
MFD09533	42110160	23775800	6358634160	6065097660	5717189614	3399677369	3357269421	3239543943	151	151	141.5	141.5	1	0.9	1	1	2021-09-27	55.2017	14.9829	2120	Bornholm	Soil	Natural	Dunes	Sea dunes	Marram dunes (white dunes)	Yes
MFD09534	30238326	24321782	4565987226	4404096098	4171802051	3624501387	3574165419	3439590364	151	151	149	148	1	0.9	1	0.9	2021-09-28	55.0691	14.9219	4100	NA	Soil	Urban	Greenspaces	Parks	NA	Yes
MFD09535	15467808	10197104	2335639008	2210321324	2053688962	1493566310	1463588275	1388947546	151	151	146	146	0.9	0.9	1	0.9	2021-10-02	55.1213	14.707	9100	Bornholm	Soil	Natural	Forests	Temperate forests	NA	Yes
MFD09536	25967346	18370136	3921069246	3736868367	3486111200	2706846975	2654948787	2524428391	151	151	147	147	1	0.9	1	0.9	2022-04-30	55.7702	12.2111	3200	Værebro Å	Sediment	Natural	Freshwater	Running freshwater	NA	Yes
MFD09537	18111226	13908622	2734795126	2602362202	2427030735	2064007126	2022686026	1923258937	151	151	148	148	1	0.9	1	0.9	2021-10-02	54.9006	12.2347	9110	Strandskov Vestmøn	Soil	Natural	Forests	Temperate forests	Beech forests Luzulo-Fagetum	Yes
MFD09539	32124028	20309060	4850728228	4592964225	4307977641	2930271369	2881246309	2757487006	151	151	144	144	0.9	0.9	1	0.9	2021-09-29	55.2912	14.7763	2130	Bornholm	Soil	Natural	Dunes	Sea dunes	Fixed dunes (grey dunes)	Yes
MFD09540	25628170	18241786	3869853670	3669739176	3421228916	2683216146	2631944617	2505740228	151	151	147	147	0.9	0.9	1	0.9	2021-10-04	54.9608	12.5436	9150	v. Stengården 2	Soil	Natural	Forests	Temperate forests	Beech forests Limestone	Yes
MFD09541	29980814	22003720	4527102914	4298127879	4003319665	3245991174	3181740111	3025628155	151	151	147	147	0.9	0.9	1	0.9	2021-09-29	55.2865	14.766	6200	Bornholm	Soil	Natural	Grassland formations	Semi-natural dry grasslands	NA	Yes
MFD09542	32561914	26157450	4916849014	4740459006	4482694434	3897574056	3838727968	3684385334	151	151	149	148	1	0.9	1	0.9	2021-10-20	57.4774	10.1714	9130	Slotved 15	Soil	Natural	Forests	Temperate forests	Beech forests Asperulo-Fagetum	Yes
MFD09543	27029172	20317220	4081404972	3912538860	3689030508	3000851076	2952921456	2829949459	151	151	147	147	1	0.9	1	0.9	2021-10-02	54.9106	12.2294	9100	Vestmøn1	Soil	Natural	Forests	Temperate forests	NA	Yes
MFD09544	42037396	33129372	6347646796	6156669290	5873085020	4918727060	4859720993	4696853646	151	151	148	148	1	0.9	1	1	2021-10-21	55.1402	8.48692	2160	Rømø	Soil	Natural	Dunes	Sea dunes	Dunes H. rhamnoides	Yes
MFD09545	19181152	12719418	2896353952	2734692760	2530246231	1864014761	1823251815	1725183882	151	151	146	146	0.9	0.9	1	0.9	2021-09-28	55.1297	14.946	3150	Bornholm	Sediment	Natural	Freshwater	Standing freshwater	Lake, Rich pondweed	Yes
MFD09546	26745664	20357494	4038595264	3841890627	3574272721	3028418039	2964579996	2812513762	151	151	148	149	1	0.9	1	0.9	2021-10-19	55.006	9.95936	9130	Nørreskoven, Als, S.Jyll	Soil	Natural	Forests	Temperate forests	Beech forests Asperulo-Fagetum	Yes
MFD09547	17528210	11063886	2646759710	2449761627	2222671462	1620977993	1573730333	1469116433	151	151	147.5	147	0.9	0.9	1	0.9	2022-05-05	55.607	12.2737	3110	NA	Sediment	Urban	Freshwater	Standing freshwater	Enclosed water	Yes
MFD09548	32025274	22976506	4835816374	4680554741	4461398336	3347441169	3310872800	3206046995	151	151	145	145	1	0.9	1	1	2021-10-21	57.5871	10.0954	2180	Uggerby Strand 2	Soil	Natural	Dunes	Sea dunes	Wooded dunes	Yes
MFD09549	27417334	21577404	4140017434	4012803299	3826814190	3183069644	3145084138	3038941521	151	151	147	147	1	0.9	1	1	2021-10-21	57.5177	10.0449	6230	Præstegårdsbakkerne 9	Soil	Natural	Grassland formations	Semi-natural dry grasslands	Species-rich Nardus upland grassland	Yes
MFD09550	20322588	15397666	3068710788	2929336373	2737511420	2286599966	2241749763	2130096141	151	151	148	148	1	0.9	1	0.9	2021-10-01	55.0974	15.0093	9120	Bornholm	Soil	Natural	Forests	Temperate forests	Beech forests Acidophilous with Ilex	Yes
MFD09551	29398484	22326974	4439171084	4250583417	3997597134	3313682192	3259591186	3118513431	151	151	148	148	1	0.9	1	0.9	2021-10-20	55.2554	10.2567	7120	Storelung	Soil	Natural	Bogs, mires and fens	Sphagnum acid bogs	Degraded raised bog	Yes
MFD09553	25693782	19111132	3879761082	3713116732	3488890811	2836467927	2789320792	2668211510	151	151	148	148	1	0.9	1	0.9	2021-10-01	55.1993	14.9866	1330	Bornholm	Soil	Natural	Coastal	Salt marshes and salt meadows	Atlantic salt meadows	Yes
MFD09554	32046960	25025996	4839090960	4668766063	4447963415	3698031212	3654864352	3534775470	151	151	147	147	1	0.9	1	1	2021-10-21	55.1401	8.48746	2160	Rømø	Soil	Natural	Dunes	Sea dunes	Dunes H. rhamnoides	Yes
MFD09555	26540644	19992280	4007637244	3816500824	3559350055	2964682665	2905614080	2762454081	151	151	148	148	1	0.9	1	0.9	2021-10-03	54.5766	11.9191	1330	Kroghage	Soil	Natural	Coastal	Salt marshes and salt meadows	Atlantic salt meadows	Yes
MFD09556	24259268	18847456	3663149468	3512003600	3310424691	2787931667	2743801816	2630872807	151	151	147	147	1	0.9	1	0.9	2021-10-12	55.9688	12.3178	9100	Gribskov	Soil	Natural	Forests	Temperate forests	NA	Yes
MFD09557	24031204	16469700	3628711804	3459122187	3229599858	2420104644	2374984170	2261079485	151	151	147	146	1	0.9	1	0.9	2022-04-30	55.7607	12.3803	3200	Værebro Å	Sediment	Natural	Freshwater	Running freshwater	NA	Yes
MFD09558	23084148	17289652	3485706348	3325801658	3120177947	2553301024	2508669757	2397550176	151	151	147	147	1	0.9	1	0.9	2021-10-14	55.2873	11.7963	9100	Holmegaard mose	Soil	Natural	Forests	Temperate forests	NA	Yes
MFD09559	29621822	17760080	4472895122	4187662369	3856151237	2538787499	2481706471	2340777128	151	151	142	143	0.9	0.9	1	0.9	2022-04-22	55.6509	11.2867	4100	NA	Soil	Urban	Greenspaces	Parks	NA	Yes
MFD09560	49594080	39329670	7488706080	7272718440	6916229858	5859374610	5781833428	5564792700	151	151	149	148	1	0.9	1	0.9	2021-09-28	55.1251	14.9466	6230	Bornholm	Soil	Natural	Grassland formations	Semi-natural dry grasslands	Species-rich Nardus upland grassland	Yes
MFD09561	29701088	23905586	4484864288	4330624258	4111709177	3561921038	3514570855	3387706728	151	151	149	148	1	0.9	1	1	2021-10-20	57.4816	10.17	91	Slotved 6	Soil	Natural	Forests	Temperate forests	Alluvial woodland	Yes
MFD09562	36457190	28337524	5505035690	5330644853	5084686128	4171010418	4122850457	3984641938	151	151	147	147	1	0.9	1	1	2021-10-20	57.4778	10.1623	9130	Slotved 14	Soil	Natural	Forests	Temperate forests	Beech forests Asperulo-Fagetum	Yes
MFD09563	25302568	16672028	3820687768	3572337878	3273640689	2436064435	2376122802	2233582256	151	151	145.5	146	0.9	0.9	1	0.9	2022-04-21	55.5092	11.298	4100	NA	Soil	Urban	Greenspaces	Parks	NA	Yes
MFD09564	18188338	13879950	2746439038	2624798804	2463406971	2053567299	2018137792	1929245773	151	151	147	147	1	0.9	1	0.9	2021-10-18	55.2394	9.71377	1220	Råde Strand, S. Jyl	Soil	Natural	Coastal	Sea cliffs and shingle or stony beaches	Perennial vegetation of stony banks	Yes
MFD09565	25643466	15924668	3872163366	3620160271	3324769552	2296386080	2243506345	2114162703	151	151	144	144	0.9	0.9	1	0.9	2022-04-19	55.6109	11.7813	4100	NA	Soil	Urban	Greenspaces	Parks	NA	Yes
MFD09566	25491688	20278784	3849244888	3711884151	3519170550	3013000129	2971806810	2861775770	151	151	148	148	1	0.9	1	0.9	2021-10-20	57.481	10.167	91	Slotved 9	Soil	Natural	Forests	Temperate forests	Alluvial woodland	Yes
MFD09567	35650070	28476230	5383160570	5207925164	4944194183	4230983582	4172565266	4014892401	151	151	148	148	1	0.9	1	0.9	2021-10-20	55.2556	10.2565	7120	Storelung	Soil	Natural	Bogs, mires and fens	Sphagnum acid bogs	Degraded raised bog	Yes
MFD09568	31345108	22072902	4733111308	4459889007	4111870587	3260943042	3183914154	3000707578	151	151	139.5	139	0.9	0.9	1	0.9	2021-09-30	54.9902	15.0794	2190	Bornholm	Soil	Natural	Dunes	Sea dunes	Humid dune slacks	Yes
MFD09569	14699282	10447122	2219591582	2090590369	1925648439	1546847971	1511078607	1425709043	151	151	149.5	149	0.9	0.9	1	1	2022-04-28	55.8365	12.1782	4100	NA	Soil	Urban	Greenspaces	Parks	NA	Yes
MFD09570	16236628	9636336	2451730828	2284995574	2087109523	1394978042	1358745328	1273019492	151	151	144	144	0.9	0.9	1	0.9	2022-05-05	55.6152	12.3462	3110	NA	Sediment	Urban	Freshwater	Standing freshwater	Enclosed water	Yes
MFD09571	36510310	25275654	5513056810	5269223854	4946833178	3731510041	3666946665	3504529739	151	151	145	145.5	1	0.9	1	0.9	2021-09-27	55.2066	14.9797	8220	Bornholm	Soil	Natural	Rocky habitats and caves	Rocky slopes with vegetation	Siliceous rocky slopes	Yes
MFD09572	129990494	57213752	19628564594	18262213823	16776085789	7856705425	7690396988	7274038632	151	151	137	137	0.9	0.9	1	0.9	2022-05-17	55.7536	12.3299	3110	NA	Sediment	Urban	Freshwater	Standing freshwater	Enclosed water	Yes
MFD09573	50694442	38273098	7654860742	7365473658	6958227864	5626832871	5543614571	5324857516	151	151	146	147	1	0.9	1	0.9	2021-10-19	57.4516	10.3398	91	Katsig Bakker 5	Soil	Natural	Forests	Temperate forests	Alluvial woodland	Yes
MFD09574	30488438	24651678	4603754138	4445732312	4220704905	3670576421	3621474662	3489566555	151	151	148	148	1	0.9	1	1	2021-10-19	57.5632	10.3529	4110	Råbjerg Mose 16	Soil	Natural	Temperate heath and scrub	Temperate heath	Wet heath	Yes
MFD09575	22340980	16701294	3373487980	3210826717	2997891098	2486579800	2440547483	2325134581	151	151	148	148	1	0.9	1	0.9	2021-10-20	57.4798	10.1692	6430	Slotved 7	Soil	Natural	Grassland formations	Semi-natural tall-herb humid meadows	Hydrophilous tall-herb swamp	Yes
MFD09576	27174390	17403558	4103332890	3886660540	3616968583	2537501314	2486856276	2363050575	151	151	144.5	144	0.9	0.9	1	0.9	2022-04-19	55.7236	11.4562	4100	NA	Soil	Urban	Greenspaces	Parks	NA	Yes
MFD09577	36392420	27935332	5495255420	5337553081	5086707908	4141540559	4092470348	3951237391	151	151	148	148	1	0.9	1	1	2021-10-21	57.5173	10.0441	9120	Præstegårdsbakkerne 8	Soil	Natural	Forests	Temperate forests	Beech forests Acidophilous with Ilex	Yes
MFD09578	27106488	18581946	4093079688	3877015045	3596967168	2735844269	2677954803	2537602058	151	151	147	146	0.9	0.9	1	0.9	2022-04-12	55.0961	10.4172	3200	Hundstrup A	Sediment	Natural	Freshwater	Running freshwater	NA	Yes
MFD09579	32087434	26160132	4845202534	4684407826	4445264690	3900826986	3847027015	3702685170	151	151	149	148	1	0.9	1	0.9	2021-09-28	55.1324	14.9483	9100	Bornholm	Soil	Natural	Forests	Temperate forests	NA	Yes
MFD09581	11186192	5661796	1689114992	1582399003	1462459283	776839016	760985273	720008874	151	151	136.5	137	0.9	0.9	1	0.9	2022-04-22	55.6175	11.2209	3110	NA	Sediment	Urban	Freshwater	Standing freshwater	Enclosed water	Yes
MFD09582	68904040	35910352	10404510040	9820934979	9192946788	5045117389	4967921412	4767936583	151	151	140	140	0.9	0.9	1	0.9	2021-09-29	55.2911	14.7769	2120	Bornholm	Soil	Natural	Dunes	Sea dunes	Marram dunes (white dunes)	Yes
MFD09583	25132408	18592054	3794993608	3633718294	3420136426	2736505581	2694636997	2585189706	151	151	147	147	1	0.9	1	0.9	2021-09-28	55.1228	14.9427	9110	Bornholm	Soil	Natural	Forests	Temperate forests	Beech forests Luzulo-Fagetum	Yes
MFD09584	35329222	27387590	5334712522	5107614121	4790626698	4065046127	3990659264	3806803004	151	151	148	148	1	0.9	1	0.9	2021-09-29	55.278	14.7618	9130	Bornholm	Soil	Natural	Forests	Temperate forests	Beech forests Asperulo-Fagetum	Yes
MFD09585	27777208	20943812	4194358408	3984812880	3718285506	3103133583	3044447268	2901388770	151	151	148	148	1	0.9	1	0.9	2021-10-02	54.9104	12.2298	9100	Vestmøn 2	Soil	Natural	Forests	Temperate forests	NA	Yes
MFD09586	24854808	16765486	3753076008	3508103749	3199461793	2472580431	2407981908	2253435091	151	151	147	147	0.9	0.9	1	0.9	2022-04-28	55.8342	12.2769	3120	NA	Sediment	Urban	Freshwater	Standing freshwater	Rainwater basin, City	Yes
MFD09587	28199696	21819244	4258154096	4103796007	3884336893	3248546009	3202087649	3076186613	151	151	149	148	1	0.9	1	0.9	2021-10-21	57.5178	10.045	6430	Præstegårdsbakkerne 10	Soil	Natural	Grassland formations	Semi-natural tall-herb humid meadows	Hydrophilous tall-herb swamp	Yes
MFD09588	30661276	23105176	4629852676	4485333339	4276702211	3413147692	3374099712	3262609484	151	151	147	147	1	0.9	1	1	2021-10-11	55.996	12.3097	9100	Gribskov	Soil	Natural	Forests	Temperate forests	NA	Yes
MFD09589	26961794	16887344	4071230894	3827564351	3525136683	2424580564	2370716854	2237858172	151	151	143	143	0.9	0.9	1	0.9	2022-04-22	55.6695	11.1252	4100	NA	Soil	Urban	Greenspaces	Parks	NA	Yes
MFD09590	27993560	17182970	4227027560	4080149457	3884859262	2420788443	2395287551	2321154496	151	151	140	140	1	0.9	1	1	2021-10-19	57.5609	10.3491	4110	Råbjerg Mose 12	Soil	Natural	Temperate heath and scrub	Temperate heath	Wet heath	Yes
MFD09591	35200794	25242858	5315319894	5056157391	4715858866	3735339201	3662363593	3481394994	151	151	144	144	1	0.9	1	0.9	2021-10-19	57.4504	10.3407	6230	Katsig Bakker 4	Soil	Natural	Grassland formations	Semi-natural dry grasslands	Species-rich Nardus upland grassland	Yes
MFD09592	36364440	26609058	5491030440	5266389562	4965758699	3920952565	3860957064	3701703813	151	151	147	147	1	0.9	1	0.9	2021-10-11	55.9871	12.3216	4110	Gribskov	Soil	Natural	Temperate heath and scrub	Temperate heath	Wet heath	Yes
MFD09593	25576460	17479542	3862045460	3652908444	3396945121	2585653974	2532654711	2406861198	151	151	145.5	146	0.9	0.9	1	0.9	2021-10-20	57.4796	10.1683	6430	Slotved 8	Soil	Natural	Grassland formations	Semi-natural tall-herb humid meadows	Hydrophilous tall-herb swamp	Yes
MFD09594	50336590	34759080	7600825090	7248352625	6826919406	5075177131	4998236676	4791715055	151	151	145	146	1	0.9	1	0.9	2021-10-16	57.1923	10.2611	7140	NA	Soil	Natural	Bogs, mires and fens	Sphagnum acid bogs	Quaking bogs	Yes
MFD09595	27787490	20455880	4195910990	4008599825	3754593765	3006036749	2952690788	2819070260	151	151	146	147	1	0.9	1	0.9	2021-10-01	54.9585	12.5346	7230	Busene	Soil	Natural	Bogs, mires and fens	Calcareous fens	Alkaline fens	Yes
MFD09596	31054408	23601316	4689215608	4492253257	4222937204	3510712002	3452339329	3301939872	151	151	148	148	1	0.9	1	0.9	2021-10-20	57.4782	10.1624	9130	Slotved 12	Soil	Natural	Forests	Temperate forests	Beech forests Asperulo-Fagetum	Yes
MFD09597	24266982	19607564	3664314282	3545992144	3371530424	2913823738	2876136263	2773142739	151	151	148	148	1	0.9	1	1	2021-09-29	55.2638	14.7607	9190	Bornholm	Soil	Natural	Forests	Temperate forests	Oak forest Old acidophilous woods with Q. robur on sandy plains	Yes
MFD09598	45656846	35741968	6894183746	6646569146	6287841137	5324517154	5245561120	5038002445	151	151	149	148	1	0.9	1	0.9	2021-10-21	57.5174	10.0455	9130	Præstegårdsbakkerne 4	Soil	Natural	Forests	Temperate forests	Beech forests Asperulo-Fagetum	Yes
MFD09599	23401638	18924504	3533647338	3413711505	3246317134	2814927568	2778525553	2680236744	151	151	148	148	1	0.9	1	1	2021-10-20	57.4783	10.1791	7220	Slotved 26	Soil	Natural	Bogs, mires and fens	Calcareous fens	Petrifying springs	Yes
MFD09600	39606152	24744008	5980528952	5576531661	5092260326	3600937721	3508849956	3287576295	151	151	145	145	0.9	0.9	1	0.9	2022-04-26	55.8882	12.3572	3120	NA	Sediment	Urban	Freshwater	Standing freshwater	Rainwater basin, City	Yes
MFD09601	25692604	20578814	3879583204	3741254510	3532291269	3061264255	3012756818	2885735017	151	151	148	148	1	0.9	1	0.9	2021-09-28	55.1232	14.9445	6410	Bornholm	Soil	Natural	Grassland formations	Semi-natural tall-herb humid meadows	Molinia meadows	Yes
MFD09602	36340666	28666348	5487440566	5316816363	5062588671	4268339321	4215636396	4067912071	151	151	148	148	1	0.9	1	1	2021-10-20	57.4789	10.172	91	Slotved 4	Soil	Natural	Forests	Temperate forests	Alluvial woodland	Yes
MFD09603	29656004	23603380	4478056604	4310325105	4061245613	3509048490	3449002312	3294918343	151	151	148	149	1	0.9	1	0.9	2021-09-27	55.2068	14.9796	8220	Bornholm	Soil	Natural	Rocky habitats and caves	Rocky slopes with vegetation	Siliceous rocky slopes	Yes
MFD09606	24116858	18346220	3641645558	3468815246	3231429560	2722493027	2666597420	2532406906	151	151	148	148	1	0.9	1	0.9	2021-09-28	55.13	14.9467	91	Bornholm	Soil	Natural	Forests	Temperate forests	Alluvial woodland	Yes
MFD09607	35647502	26756188	5382772802	5182673798	4900109605	3957843097	3899668958	3744245013	151	151	147	147	1	0.9	1	0.9	2022-05-05	55.6201	12.3776	4100	NA	Soil	Urban	Greenspaces	Parks	NA	Yes
MFD09608	17488146	10987024	2640710046	2452977623	2228096062	1608956215	1564955047	1462128134	151	151	146	146	0.9	0.8	1	0.9	2022-04-19	55.6117	11.7582	3131	NA	Sediment	Urban	Freshwater	Standing freshwater	Rainwater basin, Dried	Yes
MFD09609	40152070	29468654	6062962570	5802461629	5447891060	4350978287	4276743201	4086619953	151	151	147	147	1	0.9	1	0.9	2022-05-16	55.7876	12.382	4100	NA	Soil	Urban	Greenspaces	Parks	NA	Yes
MFD09610	26409202	18762108	3987789502	3798575145	3561657769	2742960608	2696469887	2576884924	151	151	146	146	1	0.9	1	0.9	2021-09-28	55.1101	14.9048	6200	Bornholm	Soil	Natural	Grassland formations	Semi-natural dry grasslands	NA	Yes
MFD09611	28581926	21722844	4315870826	4174924449	3965448700	3224613954	3182571698	3066230057	151	151	148	148	1	0.9	1	1	2021-10-19	57.4496	10.3412	6230	Katsig Bakker 1	Soil	Natural	Grassland formations	Semi-natural dry grasslands	Species-rich Nardus upland grassland	Yes
MFD09612	25053306	19975084	3783049206	3645021156	3459902432	2966716564	2928442241	2823726081	151	151	148	148	1	0.9	1	1	2021-10-19	57.5402	10.2799	91	Trynmose 2	Soil	Natural	Forests	Temperate forests	Bog woodland	Yes
MFD09613	46741602	35339014	7057981902	6790914500	6431280191	5206244282	5133432132	4937532717	151	151	147	147	1	0.9	1	0.9	2022-04-19	55.6542	11.3993	4100	NA	Soil	Urban	Greenspaces	Parks	NA	Yes
MFD09614	28444974	21875992	4295191074	4177972357	4008529254	3218038958	3187677269	3098433266	151	151	147	147	1	0.9	1	1	2021-10-20	57.473	10.173	6430	Slotved 21	Soil	Natural	Grassland formations	Semi-natural tall-herb humid meadows	Hydrophilous tall-herb swamp	Yes
MFD09615	42212028	26709538	6374016228	5985787748	5521090824	3879257626	3787820121	3571350322	151	151	141	141	0.9	0.9	1	0.9	2021-10-14	55.2951	11.8058	7120	Holmegaard mose	Soil	Natural	Bogs, mires and fens	Sphagnum acid bogs	Degraded raised bog	Yes
MFD09616	27816264	21024766	4200255864	4057182343	3854846940	3115069926	3074854763	2963269911	151	151	148	148	1	0.9	1	1	2021-10-21	57.5172	10.0452	7700	Præstegårdsbakkerne 6	Soil	Natural	Bogs, mires and fens	Wet thicket (non-habitat type)	NA	Yes
MFD09617	22232098	16788020	3357046798	3205527702	2993745198	2494981304	2446384055	2324857257	151	151	148	148	1	0.9	1	0.9	2021-11-24	54.773	11.5024	9130	Maribo	Soil	Natural	Forests	Temperate forests	Beech forests Asperulo-Fagetum	No
MFD09618	31277598	23816654	4722917298	4531735206	4269373624	3505499965	3449117311	3305033931	151	151	147	147	1	0.9	1	0.9	2021-10-20	57.4757	10.1686	91	Slotved 23	Soil	Natural	Forests	Temperate forests	Alluvial woodland	Yes
MFD09619	35213658	20561444	5317262358	5076365659	4748655523	2948148113	2895434013	2758827932	151	151	143	143	1	0.9	1	0.9	2022-04-13	55.7757	9.0256	3200	Hoven Å	Sediment	Natural	Freshwater	Running freshwater	NA	Yes
MFD09620	31771846	25436804	4797548746	4617564159	4361402317	3789212771	3728460831	3574925394	151	151	148	148	1	0.9	1	0.9	2021-09-28	55.1258	14.9475	9100	Bornholm	Soil	Natural	Forests	Temperate forests	NA	Yes
MFD09621	23456126	17935334	3541875026	3375952493	3163780110	2666667433	2618985801	2502835509	151	151	148	148	1	0.9	1	0.9	2021-10-01	54.9866	12.5332	6210	Jydelejet 1	Soil	Natural	Grassland formations	Semi-natural dry grasslands	Calcareous grassland	Yes
MFD09622	22180104	15665570	3349195704	3188236662	2982589100	2293704811	2252666663	2149355241	151	151	146	146	1	0.9	1	0.9	2021-10-19	55.0057	9.9638	9130	Nørreskoven, Als, S.Jyll	Soil	Natural	Forests	Temperate forests	Beech forests Asperulo-Fagetum	Yes
MFD09623	34117320	23214882	5151715320	4814593961	4403776366	3423730207	3337444377	3134214229	151	151	147	147	0.9	0.9	1	0.9	2022-04-19	55.6111	11.7812	3110	NA	Sediment	Urban	Freshwater	Standing freshwater	Enclosed water	Yes
MFD09624	26798674	21150904	4046599774	3883898330	3658362526	3156197325	3105538349	2974088406	151	151	149	149	1	0.9	1	0.9	2021-09-28	55.1127	14.9062	9160	Bornholm	Soil	Natural	Forests	Temperate forests	Oak-hornbeam mixed forest	Yes
MFD09625	34937192	25863008	5275515992	5018365992	4666595943	3837800259	3757661299	3562241005	151	151	145	145	1	0.9	1	0.9	2021-10-20	57.4789	10.1723	91	Slotved 3	Soil	Natural	Forests	Temperate forests	Alluvial woodland	Yes
MFD09626	33820356	26848124	5106873756	4913008446	4638397759	3999639422	3938296392	3776704618	151	151	148	149	1	0.9	1	0.9	2022-05-04	55.6699	12.4533	4100	NA	Soil	Urban	Greenspaces	Parks	NA	Yes
MFD09627	25375240	20860060	3831661240	3707017976	3514148524	3111392263	3066235424	2945687666	151	151	149	149	1	0.9	1	0.9	2021-09-28	55.1231	14.9405	9110	Bornholm	Soil	Natural	Forests	Temperate forests	Beech forests Luzulo-Fagetum	Yes
MFD09628	20605578	15035884	3111442278	2972210731	2789420404	2208370735	2170307718	2074315541	151	151	146	146	1	0.9	1	0.9	2021-09-28	55.1129	14.9044	9110	Bornholm	Soil	Natural	Forests	Temperate forests	Beech forests Luzulo-Fagetum	Yes
MFD09629	33467962	25251764	5053662262	4912766504	4699656842	3721546763	3682623660	3568130798	151	151	147	147	1	0.9	1	1	2021-10-19	57.5616	10.3544	4110	Råbjerg Mose 6	Soil	Natural	Temperate heath and scrub	Temperate heath	Wet heath	Yes
MFD09630	29128052	21424026	4398335852	4197029083	3923870674	3158416333	3100857434	2955135648	151	151	147	147	1	0.9	1	0.9	2021-10-19	55.0146	9.93306	3150	Nørreskoven, Als, S, Jyl	Sediment	Natural	Freshwater	Standing freshwater	Lake, Rich pondweed	Yes
MFD09631	26444958	21067508	3993188658	3856992597	3660220984	3130727288	3089356171	2977318517	151	151	148	148	1	0.9	1	1	2021-10-20	57.4799	10.162	91	Slotved 11	Soil	Natural	Forests	Temperate forests	Alluvial woodland	Yes
MFD09632	26295332	19994952	3970595132	3796165944	3561901926	2974939293	2924796597	2796066828	151	151	148	148	1	0.9	1	0.9	2021-10-19	57.5619	10.3539	4110	Råbjerg Mose 2	Soil	Natural	Temperate heath and scrub	Temperate heath	Wet heath	Yes
MFD09633	27913038	18554970	4214868738	3969458593	3691544842	2706697011	2653571831	2524528413	151	151	146	145	0.9	0.9	1	0.9	2021-10-13	56.0144	12.1107	3150	Ramløse	Sediment	Natural	Freshwater	Standing freshwater	Lake, Rich pondweed	Yes
MFD09635	42775082	33858620	6459037382	6231525747	5906456534	5035050041	4966222862	4781846613	151	151	148	148	1	0.9	1	0.9	2021-10-21	55.14	8.48766	2160	Rømø	Soil	Natural	Dunes	Sea dunes	Dunes H. rhamnoides	Yes
MFD09637	41666834	31920988	6291691934	6056506011	5715586353	4739150323	4665193807	4472810302	151	151	148	148	1	0.9	1	0.9	2021-10-19	57.4488	10.3416	9110	Katsig Bakker 2	Soil	Natural	Forests	Temperate forests	Beech forests Luzulo-Fagetum	Yes
MFD09638	27073658	19436424	4088122358	3877461894	3612697689	2859318827	2804543237	2668933146	151	151	147	147	0.9	0.9	1	0.9	2021-09-28	55.1314	14.9484	6430	Bornholm	Soil	Natural	Grassland formations	Semi-natural tall-herb humid meadows	Hydrophilous tall-herb swamp	Yes
MFD09639	31287730	24072992	4724447230	4523771078	4253013068	3572818162	3513366511	3363249531	151	151	148	148	1	0.9	1	0.9	2021-09-28	55.1292	14.9449	9100	Bornholm	Soil	Natural	Forests	Temperate forests	NA	Yes
MFD09640	21244580	15819234	3207931580	3050350204	2849661908	2340352046	2295900300	2188281988	151	151	148	147	1	0.9	1	0.9	2021-09-28	55.1107	14.9049	6430	Bornholm	Soil	Natural	Grassland formations	Semi-natural tall-herb humid meadows	Hydrophilous tall-herb swamp	Yes
MFD09641	31295156	23816370	4725568556	4557695549	4323728522	3531816980	3484101748	3352555843	151	151	148	148	1	0.9	1	0.9	2021-11-21	55.0479	12.2397	2250	Møn	Soil	Natural	Dunes	Sea dunes	Coastal dunes with Juniperus spp.	Yes
MFD09642	40799780	28110544	6160766780	5876494130	5515147124	4102170883	4033521944	3855617750	151	151	141	141.5	1	0.9	1	0.9	2021-09-28	55.1276	14.9438	91	Bornholm	Soil	Natural	Forests	Temperate forests	Alluvial woodland	Yes
MFD09643	24141046	18252292	3645297946	3472466191	3240912632	2704937022	2651933212	2523980128	151	151	148	148	1	0.9	1	0.9	2021-09-28	55.2129	14.9678	8220	Bornholm	Soil	Natural	Rocky habitats and caves	Rocky slopes with vegetation	Siliceous rocky slopes	Yes
MFD09644	29443076	22475924	4445904476	4263867692	4017328682	3338429653	3285823827	3148915943	151	151	148	148	1	0.9	1	0.9	2021-10-01	55.0972	15.0129	91	Bornholm	Soil	Natural	Forests	Temperate forests	Bog woodland	Yes
MFD09645	24257408	19391344	3662868608	3542170738	3360687223	2874770691	2834153112	2723248609	151	151	148	148	1	0.9	1	0.9	2021-09-28	55.1303	14.9473	6410	Bornholm	Soil	Natural	Grassland formations	Semi-natural tall-herb humid meadows	Molinia meadows	Yes
MFD09646	19812812	12499508	2991734612	2799281060	2578046112	1804825597	1764596359	1666546390	151	151	144	144	0.9	0.9	1	0.9	2022-04-28	55.8378	12.2801	4100	NA	Soil	Urban	Greenspaces	Parks	NA	Yes
MFD09647	33512792	19903634	5060431592	4782527624	4448783459	2875732164	2819405645	2678335215	151	151	143	143.5	0.9	0.9	1	0.9	2021-10-21	57.5175	10.0457	9160	Præstegårdsbakkerne 2	Soil	Natural	Forests	Temperate forests	Oak-hornbeam mixed forest	Yes
MFD09648	22243404	16071450	3358754004	3181484634	2962192561	2371712927	2325592764	2213323469	151	151	147	147	0.9	0.9	1	0.9	2021-09-29	55.2402	14.8652	8220	Bornholm	Soil	Natural	Rocky habitats and caves	Rocky slopes with vegetation	Siliceous rocky slopes	Yes
MFD09649	30639176	23261254	4626515576	4458955569	4210878029	3426027451	3371219578	3228930666	151	151	147	147	1	0.9	1	0.9	2021-10-02	54.9106	12.2315	9100	Vestmøn 4	Soil	Natural	Forests	Temperate forests	NA	Yes
MFD09650	31766400	22854370	4796726400	4576506713	4293052720	3379628005	3322487765	3176113720	151	151	147	147	1	0.9	1	0.9	2021-10-19	57.5621	10.354	4110	Råbjerg Mose 3	Soil	Natural	Temperate heath and scrub	Temperate heath	Wet heath	Yes
MFD09651	35453990	27673920	5353552490	5132475375	4840809035	4110688796	4046678244	3883970326	151	151	148	148	1	0.9	1	0.9	2021-10-22	55.177	8.82371	2330	Skærbæk	Soil	Natural	Dunes	Inland dunes	Inland dunes grass	Yes
MFD09652	38341818	30131788	5789614518	5572808023	5253458527	4494422969	4421814626	4234366492	151	151	149	148	1	0.9	1	0.9	2021-10-20	57.4784	10.1734	6230	Slotved 1	Soil	Natural	Grassland formations	Semi-natural dry grasslands	Species-rich Nardus upland grassland	Yes
MFD09654	29612132	21582492	4471431932	4258271444	3982940292	3207129949	3147722615	3001543460	151	151	148	148	1	0.9	1	0.9	2022-04-28	55.8832	12.1928	4100	NA	Soil	Urban	Greenspaces	Parks	NA	Yes
MFD09655	29402832	21133526	4439827632	4242868791	3984251228	3093899110	3042626630	2910612821	151	151	146	146	1	0.9	1	0.9	2022-04-21	55.4575	12.0238	4100	NA	Soil	Urban	Greenspaces	Parks	NA	Yes
MFD09656	19934718	14012884	3010142418	2843149243	2621286960	2058006776	2010000720	1892016634	151	151	146	147	0.9	0.9	1	0.9	2022-04-28	55.7697	12.1689	4100	NA	Soil	Urban	Greenspaces	Parks	NA	Yes
MFD09657	39330738	27651038	5938941438	5639293356	5241146507	4069821065	3979973235	3765006921	151	151	145.5	146	1	0.9	1	0.9	2021-10-22	55.4347	9.42772	7120	Svanemose	Soil	Natural	Bogs, mires and fens	Sphagnum acid bogs	Degraded raised bog	Yes
MFD09659	33484154	25001364	5056107254	4873778635	4605416331	3709839862	3654934084	3507366749	151	151	148	148	1	0.9	1	0.9	2021-10-19	57.5612	10.3491	4110	Råbjerg Mose 14	Soil	Natural	Temperate heath and scrub	Temperate heath	Wet heath	Yes
MFD09660	19493006	12605110	2943443906	2769981506	2551626061	1828838672	1787769241	1687423525	151	151	144	145	0.9	0.9	1	0.9	2022-04-19	55.8165	11.5014	4100	NA	Soil	Urban	Greenspaces	Parks	NA	Yes
MFD09661	30433632	24093392	4595478432	4422783800	4186317030	3581647118	3527762780	3388788783	151	151	148	148	1	0.9	1	0.9	2021-10-18	55.2285	9.45374	9130	Haderslev, S. Jyl	Soil	Natural	Forests	Temperate forests	Beech forests Asperulo-Fagetum	Yes
MFD09662	32899218	22775844	4967781918	4720964177	4411549534	3361032084	3297829225	3143568094	151	151	140	140	0.9	0.9	1	0.9	2021-09-28	55.1331	14.9477	5130	Bornholm	Soil	Natural	Sclerophyllus scrub	Scrub	Juniper scrub	Yes
MFD09663	29293606	18847808	4423334506	4164892592	3840808993	2720555381	2659653540	2509037198	151	151	143	144	0.9	0.9	1	0.9	2022-04-29	55.6319	12.0826	3110	NA	Sediment	Urban	Freshwater	Standing freshwater	Enclosed water	Yes
MFD09665	33036548	24961648	4988518748	4834094138	4604953250	3691039301	3647025745	3522461721	151	151	147	147	1	0.9	1	1	2021-10-19	57.5627	10.3532	4110	Råbjerg Mose 1	Soil	Natural	Temperate heath and scrub	Temperate heath	Wet heath	Yes
MFD09666	19061932	12966608	2878351732	2732739545	2541934135	1906847200	1868709056	1774597270	151	151	147	146	0.9	0.9	1	0.9	2022-04-11	55.2303	10.739	3200	Kongshøj Å	Sediment	Natural	Freshwater	Running freshwater	NA	Yes
MFD09667	31269338	23169044	4721670038	4535234662	4278753022	3427451748	3375182212	3237325457	151	151	147	147	1	0.9	1	0.9	2021-10-19	57.5614	10.3548	4110	Råbjerg Mose 7	Soil	Natural	Temperate heath and scrub	Temperate heath	Wet heath	Yes
MFD09668	64594140	46110778	9753715140	9284937486	8694850983	6802659037	6680086873	6370176951	151	151	147	147	1	0.9	1	0.9	2022-05-04	55.6189	12.6074	3110	NA	Sediment	Urban	Freshwater	Standing freshwater	Enclosed water	Yes
MFD09669	23503238	19542504	3548988938	3434217420	3264647271	2916629840	2879131576	2776104966	151	151	149	149	1	0.9	1	1	2021-09-28	55.1253	14.9472	9100	Bornholm	Soil	Natural	Forests	Temperate forests	NA	Yes
MFD09670	22079490	15739758	3334002990	3152070699	2914700810	2315680511	2264989748	2142436351	151	151	147	147	0.9	0.9	1	0.9	2021-10-20	57.479	10.1721	91	Slotved 5	Soil	Natural	Forests	Temperate forests	Alluvial woodland	Yes
MFD09671	34835340	22555516	5260136340	4971446374	4644742813	3273507516	3213779914	3064314136	151	151	145	145	0.9	0.9	1	0.9	2021-09-30	54.9904	15.0789	2190	Bornholm	Soil	Natural	Dunes	Sea dunes	Humid dune slacks	Yes
MFD09672	25521208	9360416	3853702408	3617356694	3378394247	1269698600	1249904495	1197998454	151	151	135	135	0.9	0.9	1	0.9	2021-10-13	56.0224	12.1973	3100	Helsing	Sediment	Natural	Freshwater	Standing freshwater	NA	Yes
MFD09673	24312034	18368136	3671117134	3501500672	3270303922	2720957746	2668946546	2541133015	151	151	147	148	1	0.9	1	0.9	2021-10-20	57.4782	10.1625	9130	Slotved 13	Soil	Natural	Forests	Temperate forests	Beech forests Asperulo-Fagetum	Yes
MFD09674	11837836	7300068	1787513236	1666978570	1522509814	1061005286	1033254742	967884310	151	151	145	145	0.9	0.9	1	0.9	2022-05-04	55.6737	12.4835	3110	NA	Sediment	Urban	Freshwater	Standing freshwater	Enclosed water	Yes
MFD09675	23731796	14994616	3583501196	3363822944	3091659257	2174552356	2122332335	1997712493	151	151	144	145	0.9	0.9	1	0.9	2022-04-19	55.6087	11.7625	4100	NA	Soil	Urban	Greenspaces	Parks	NA	Yes
MFD09676	20983650	16162864	3168531150	3039885559	2863250982	2399023660	2361182428	2262544853	151	151	148	148	1	0.9	1	0.9	2021-10-19	57.5622	10.354	4110	Råbjerg Mose 4	Soil	Natural	Temperate heath and scrub	Temperate heath	Wet heath	Yes
MFD09677	32349070	22091932	4884709570	4591020133	4225237750	3255089212	3178165975	2996052283	151	151	146.5	146.5	0.9	0.9	1	0.9	2022-05-04	55.6084	12.5923	4100	NA	Soil	Urban	Greenspaces	Parks	NA	Yes
MFD09678	25764778	17400338	3890481478	3674343919	3392440880	2531535986	2475318778	2336476137	151	151	145	145	0.9	0.9	1	0.9	2021-10-20	57.4814	10.1669	6430	Slotved 10	Soil	Natural	Grassland formations	Semi-natural tall-herb humid meadows	Hydrophilous tall-herb swamp	Yes
MFD09679	40819050	30851890	6163676550	5976774868	5703850301	4558531823	4507122851	4360093522	151	151	147	147	1	0.9	1	1	2021-09-27	55.2066	14.9796	8220	Bornholm	Soil	Natural	Rocky habitats and caves	Rocky slopes with vegetation	Siliceous rocky slopes	Yes
MFD09680	26987808	19800110	4075159008	3872413946	3623552965	2929005399	2876030540	2746485631	151	151	148	147	1	0.9	1	0.9	2021-10-22	55.4307	9.43337	7120	Svanemose	Soil	Natural	Bogs, mires and fens	Sphagnum acid bogs	Degraded raised bog	Yes
MFD09682	40891296	31653140	6174585696	5987134669	5699404069	4705900973	4647753179	4484103935	151	151	148	148	1	0.9	1	1	2021-10-19	57.4515	10.3397	91	Katsig Bakker 6	Soil	Natural	Forests	Temperate forests	Alluvial woodland	Yes
MFD09683	21402744	14649496	3231814344	3057666083	2853026129	2145567830	2105345436	2006488970	151	151	146	146	0.9	0.9	1	0.9	2021-09-28	55.1268	14.9461	7700	Bornholm	Soil	Natural	Bogs, mires and fens	Wet thicket (non-habitat type)	NA	Yes
MFD09684	23878324	15305768	3605626924	3367568399	3070570936	2237367357	2178618342	2038248832	151	151	146	146	0.9	0.9	1	0.9	2022-04-22	55.6858	11.0998	3120	NA	Sediment	Urban	Freshwater	Standing freshwater	Rainwater basin, City	Yes
MFD09685	24964516	17528532	3769641916	3555323230	3279337895	2579426646	2517433190	2370585307	151	151	143	143	0.9	0.9	1	0.9	2021-10-21	55.1388	8.48883	2130	Rømø	Soil	Natural	Dunes	Sea dunes	Fixed dunes (grey dunes)	Yes
MFD09686	64132092	34219532	9683945892	8995629241	8274866666	4832035805	4727009524	4464244165	151	151	140	141	0.9	0.9	1	0.9	2022-04-11	55.1601	10.14	3200	Hattebækken	Sediment	Natural	Freshwater	Running freshwater	NA	Yes
MFD09687	48338500	32349730	7299113500	6981137424	6572711835	4662720024	4591046259	4404869792	151	151	143	144	1	0.9	1	0.9	2021-09-30	54.99	15.0783	2120	Bornholm	Soil	Natural	Dunes	Sea dunes	Marram dunes (white dunes)	Yes
MFD09688	31972058	22503008	4827780758	4623347603	4356803185	3285010498	3235590813	3103560282	151	151	145	146	1	0.9	1	0.9	2022-04-22	55.6179	11.2214	4100	NA	Soil	Urban	Greenspaces	Parks	NA	Yes
MFD09689	41599956	28257178	6281593356	5863782340	5362486330	4170208247	4065626693	3819824787	151	151	146.5	147.5	0.9	0.9	1	0.9	2022-04-21	55.5041	11.9842	4100	NA	Soil	Urban	Greenspaces	Parks	NA	Yes
MFD09690	47925730	35073974	7236785230	6876941149	6402080350	5198500484	5090657133	4833206234	151	151	147.5	147.5	1	0.9	1	0.9	2021-10-19	57.45	10.3399	6410	Katsig Bakker 3	Soil	Natural	Grassland formations	Semi-natural tall-herb humid meadows	Molinia meadows	Yes
MFD09692	18135676	13070906	2738487076	2604644677	2430355244	1932043355	1895364710	1803451730	151	151	147	147	1	0.9	1	0.9	2021-11-21	55.0483	12.2686	1330	Møn	Soil	Natural	Coastal	Salt marshes and salt meadows	Atlantic salt meadows	Yes
MFD09693	24226152	18826226	3658148952	3543455696	3376112105	2798702787	2765075719	2670649327	151	151	148	148	1	0.9	1	1	2021-11-21	55.0524	12.244	2140	Møn	Soil	Natural	Dunes	Sea dunes	Decalcified Empetrum dunes	Yes
MFD09696	32744232	13753982	4944379032	4511323523	4092519560	1907251935	1859479491	1744648977	151	151	130	129.5	0.9	0.8	1	0.9	2022-05-17	55.739	12.3111	3110	NA	Sediment	Urban	Freshwater	Standing freshwater	Enclosed water	Yes
MFD09697	28066880	22004370	4238098880	4078759225	3851099006	3272067042	3222113808	3089575782	151	151	148	148	1	0.9	1	0.9	2022-05-18	55.6992	12.4635	4100	NA	Soil	Urban	Greenspaces	Parks	NA	Yes
MFD09698	26385904	20743430	3984271504	3820111818	3590113411	3093969229	3042675225	2908364251	151	151	149	149	1	0.9	1	0.9	2022-03-23	56.0686	12.281	4100	NA	Soil	Urban	Greenspaces	Parks	NA	Yes
MFD09699	34761866	25932986	5249041766	5051024649	4790046316	3807841600	3757128524	3621371904	151	151	146	146	1	0.9	1	1	2022-03-23	55.9725	12.4116	3131	NA	Sediment	Urban	Freshwater	Standing freshwater	Rainwater basin, Dried	Yes
MFD09700	30491318	20917344	4604189018	4318738392	3960502279	3079408010	3001846901	2820558588	151	151	146.5	147	0.9	0.9	1	0.9	2022-05-03	55.6561	12.1967	4100	NA	Soil	Urban	Greenspaces	Parks	NA	Yes
MFD09701	40356156	27953192	6093779556	5787121117	5404456982	4108734488	4030836872	3838551919	151	151	146.5	146.5	0.9	0.9	1	0.9	2022-03-24	55.789	12.157	4100	NA	Soil	Urban	Greenspaces	Parks	NA	Yes
MFD09702	32919678	24411738	4970871378	4800940148	4568448473	3608871227	3564415088	3440288599	151	151	147	147	1	0.9	1	1	2021-11-23	54.9096	12.0807	1330	Bogø	Soil	Natural	Coastal	Salt marshes and salt meadows	Atlantic salt meadows	Yes
MFD09703	22677548	17528488	3424309748	3294174047	3109778421	2602754867	2562962991	2457838081	151	151	148	148	1	0.9	1	0.9	2022-03-24	55.8634	12.0758	4100	NA	Soil	Urban	Greenspaces	Parks	NA	Yes
MFD09704	14844816	8208856	2241567216	2069120290	1873934428	1186798471	1151610451	1071091577	151	151	144.5	144.5	0.9	0.9	1	0.9	2022-04-01	55.1122	8.7312	3200	Brede Å Vest	Sediment	Natural	Freshwater	Running freshwater	NA	Yes
MFD09706	50815578	39600442	7673152278	7393985893	6988378698	5893585439	5804710405	5568255335	151	151	148	148	1	0.9	1	0.9	2022-05-03	55.6373	12.0162	3120	NA	Sediment	Urban	Freshwater	Standing freshwater	Rainwater basin, City	Yes
MFD09707	29527862	18829228	4458707162	4154471582	3790598553	2753932027	2683605594	2517020775	151	151	146	146	0.9	0.9	1	0.9	2022-03-24	55.7962	12.1485	4100	NA	Soil	Urban	Greenspaces	Parks	NA	Yes
MFD09708	26438078	17472024	3992149778	3772242512	3511841004	2568736620	2519293877	2399100014	151	151	143.5	143.5	0.9	0.9	1	0.9	2022-03-23	56.0143	12.111	3110	NA	Sediment	Urban	Freshwater	Standing freshwater	Enclosed water	Yes
MFD09709	17530322	12958544	2647078622	2525907124	2365400048	1919991052	1885938602	1799130687	151	151	148	148	1	0.9	1	0.9	2021-11-24	54.6098	11.4614	1330	Falster	Soil	Natural	Coastal	Salt marshes and salt meadows	Atlantic salt meadows	Yes
MFD09710	39457048	29662952	5958014248	5757782841	5470737990	4385643908	4330016815	4174927582	151	151	147	147	1	0.9	1	1	2021-11-23	54.91	12.08	3170	Barholm	Sediment	Natural	Freshwater	Standing freshwater	Lake shores and lagoons	Yes
MFD09711	43242380	33452776	6529599380	6296534095	5988213192	4929376369	4867213353	4698455620	151	151	147	147	1	0.9	1	1	2022-03-22	55.9604	11.7474	4100	NA	Soil	Urban	Greenspaces	Parks	NA	Yes
MFD09712	42773690	32796406	6458827190	6235672386	5918091342	4829928613	4765118099	4590386254	151	151	147	147	1	0.9	1	1	2022-03-22	55.966	11.3677	3130	NA	Sediment	Urban	Freshwater	Standing freshwater	Rainwater basin, Roadside	Yes
MFD09715	33315842	20154036	5030692142	4722697260	4367148174	2916314747	2850471496	2693960940	151	151	139	139.5	0.9	0.9	1	0.9	2022-03-24	55.7846	12.1406	4100	NA	Soil	Urban	Greenspaces	Parks	NA	Yes
MFD09716	31770368	23830854	4797325568	4642101976	4424351779	3513136796	3472973640	3361478287	151	151	147	147	1	0.9	1	1	2021-11-24	55.1715	12.1066	2130	Faxe Ladeplads	Soil	Natural	Dunes	Sea dunes	Fixed dunes (grey dunes)	Yes
MFD09717	22105684	14686660	3337958284	3130879502	2880374454	2155296271	2105547912	1987333311	151	151	73	73	0.9	0.8	0.5	0.5	2022-04-28	55.9038	12.1468	3131	NA	Sediment	Urban	Freshwater	Standing freshwater	Rainwater basin, Dried	Yes
MFD09718	43469402	32218596	6563879702	6267555924	5888810573	4770500744	4692518903	4490347012	151	151	148	147	1	0.9	1	0.9	2022-03-22	55.9712	11.3616	4100	NA	Soil	Urban	Greenspaces	Parks	NA	Yes
MFD09719	29673064	22949138	4480632664	4311018468	4072162976	3405701855	3353935451	3216672945	151	151	148	148	1	0.9	1	0.9	2022-03-23	56.026	12.2069	4100	NA	Soil	Urban	Greenspaces	Parks	NA	Yes
MFD09720	28739440	20745342	4339655440	4137615718	3875319163	3082072377	3026234470	2888793632	151	151	147	147	1	0.9	1	0.9	2022-03-22	55.8553	11.5808	4100	NA	Soil	Urban	Greenspaces	Parks	NA	Yes
MFD09722	32851262	18877246	4960540562	4589123098	4183215717	2708372648	2639304132	2474271740	151	151	143	143	0.9	0.8	1	0.9	2022-05-19	55.7467	12.5194	3110	NA	Sediment	Urban	Freshwater	Standing freshwater	Enclosed water	Yes
MFD09723	31097484	20674024	4695720084	4387708185	4009544157	3041215050	2961835476	2776547174	151	151	146	146.5	0.9	0.9	1	0.9	2022-05-19	55.7492	12.4808	4100	NA	Soil	Urban	Greenspaces	Parks	NA	Yes
MFD09724	52914384	40969866	7990071984	7697052264	7275027842	6085005253	5994831840	5754483509	151	151	148	148	1	0.9	1	0.9	2022-05-04	55.5674	12.6178	4100	NA	Soil	Urban	Greenspaces	Parks	NA	Yes
MFD09725	31861082	24731688	4811023382	4622497928	4367542496	3676109954	3621329122	3474400930	151	151	148	148	1	0.9	1	0.9	2022-05-03	55.6446	12.2058	3110	NA	Sediment	Urban	Freshwater	Standing freshwater	Enclosed water	Yes
MFD09726	17783750	11804980	2685346250	2529009927	2331970985	1721466177	1682301692	1587289849	151	151	145	146	0.9	0.9	1	0.9	2022-05-17	55.7032	12.3824	4100	NA	Soil	Urban	Greenspaces	Parks	NA	Yes
MFD09727	19475712	9370252	2940832512	2731504004	2509456776	1317280607	1288126821	1216221378	151	151	140	140	0.9	0.9	1	0.9	2022-05-17	55.7377	12.4241	4100	NA	Soil	Urban	Greenspaces	Parks	NA	Yes
MFD09728	48308492	33134226	7294582292	6911495444	6433597877	4876199615	4779678703	4545142331	151	151	146.5	146.5	0.9	0.9	1	0.9	2022-03-22	55.9205	11.6637	4100	NA	Soil	Urban	Greenspaces	Parks	NA	Yes
MFD09729	29854660	22880912	4508053660	4347740004	4113605952	3407689605	3359195485	3227488091	151	151	149	148	1	0.9	1	0.9	2021-11-24	54.7422	11.5857	9130	Maribo	Soil	Natural	Forests	Temperate forests	Beech forests Asperulo-Fagetum	Yes
MFD09730	19880538	12414190	3001961238	2790220029	2539476480	1816270814	1767907232	1653667690	151	151	146	146	0.9	0.8	1	0.9	2022-04-20	55.5412	12.0297	3131	NA	Sediment	Urban	Freshwater	Standing freshwater	Rainwater basin, Dried	Yes
MFD09731	36178252	24437882	5462916052	5116069947	4700776202	3598833862	3510917064	3304361269	151	151	146.5	146.5	0.9	0.9	1	0.9	2022-05-03	55.6807	12.2421	4100	NA	Soil	Urban	Greenspaces	Parks	NA	Yes
MFD09732	62894218	42061922	9497026918	8888194451	8169317919	6158650416	6012754686	5667105152	151	151	145.5	145.5	0.9	0.9	1	0.9	2022-04-26	55.9022	12.3379	3110	NA	Sediment	Urban	Freshwater	Standing freshwater	Enclosed water	Yes
MFD09733	29470386	23337250	4450028286	4288411794	4055035650	3474220699	3422833835	3284898093	151	151	148	148	1	0.9	1	0.9	2022-03-23	56.0225	12.1981	4100	NA	Soil	Urban	Greenspaces	Parks	NA	Yes
MFD09734	23665394	14550688	3573474494	3320110305	3017597016	2118330509	2060476322	1925118427	151	151	145	145	0.9	0.8	1	0.9	2022-05-18	55.7004	12.5048	3110	NA	Sediment	Urban	Freshwater	Standing freshwater	Enclosed water	Yes
MFD09735	26553524	20239070	4009582124	3834013660	3598014461	3014497392	2963425525	2832816103	151	151	148	148	1	0.9	1	0.9	2021-11-24	54.7306	11.574	9100	Maribo	Soil	Natural	Forests	Temperate forests	NA	Yes
MFD09736	17385184	11030724	2625162784	2458072608	2256260002	1606389584	1568241045	1476798125	151	151	145	145	0.9	0.9	1	0.9	2022-05-05	55.5721	12.2238	4100	NA	Soil	Urban	Greenspaces	Parks	NA	Yes
MFD09737	34920022	26769116	5272923322	5091067447	4836040242	3954516856	3902961392	3764462895	151	151	147	147	1	0.9	1	1	2022-03-24	55.992	11.9695	3120	NA	Sediment	Urban	Freshwater	Standing freshwater	Rainwater basin, City	Yes
MFD09738	33556824	21641588	5067080424	4749508399	4362260558	3160305204	3084198277	2903387586	151	151	145.5	145.5	0.9	0.9	1	0.9	2022-03-24	55.8367	12.071	3110	NA	Sediment	Urban	Freshwater	Standing freshwater	Enclosed water	Yes
MFD09739	22932572	17758964	3462818372	3321269103	3113737549	2650257940	2601978769	2478880150	151	151	140.5	140.5	0.9	0.9	1	0.9	2022-05-18	55.6432	12.3691	3110	NA	Sediment	Urban	Freshwater	Standing freshwater	Enclosed water	Yes
MFD09740	37859972	26242440	5716855772	5393222137	4977607694	3872071027	3784103881	3571588285	151	151	147	147	0.9	0.9	1	0.9	2022-05-17	55.7245	12.3599	3110	NA	Sediment	Urban	Freshwater	Standing freshwater	Enclosed water	Yes
MFD09741	19794596	11374954	2988983996	2755690942	2497303086	1647225128	1601485984	1494201966	151	151	144	144	0.9	0.8	1	0.9	2022-05-17	55.7393	12.3042	3110	NA	Sediment	Urban	Freshwater	Standing freshwater	Enclosed water	Yes
MFD09742	35758546	27906854	5399540446	5219957820	4962843433	4121784536	4068670831	3924477001	151	151	147	147	1	0.9	1	1	2022-03-23	55.9796	12.3464	3110	NA	Sediment	Urban	Freshwater	Standing freshwater	Enclosed water	Yes
MFD09743	16530918	11674290	2496168618	2363794783	2187778652	1726093615	1688161283	1596679657	151	151	148	147	0.9	0.9	1	0.9	2022-04-29	56.0396	12.4507	3200	Esrum Å	Sediment	Natural	Freshwater	Running freshwater	NA	Yes
MFD09744	27858978	21057724	4206705678	4035539474	3800871008	3118736123	3069035021	2938453388	151	151	148	148	1	0.9	1	0.9	2022-04-20	55.4604	12.1806	4100	NA	Soil	Urban	Greenspaces	Parks	NA	Yes
MFD09745	21537494	11022310	3252161594	3042267784	2836971267	1567974554	1539737277	1467220751	151	151	142	142	0.9	0.9	1	0.9	2022-04-01	55.6005	8.7631	3200	Sneum Å	Sediment	Natural	Freshwater	Running freshwater	NA	Yes
MFD09746	33050288	25125826	4990593488	4788509388	4509213266	3727373474	3668363749	3512731125	151	151	148	148	1	0.9	1	0.9	2022-04-26	55.8882	12.3579	4100	NA	Soil	Urban	Greenspaces	Parks	NA	Yes
MFD09747	24394906	16203584	3683630806	3433033903	3133683727	2379669254	2318711636	2173752296	151	151	146	147	0.9	0.9	1	0.9	2022-04-27	55.6674	11.7356	3110	NA	Sediment	Urban	Freshwater	Standing freshwater	Enclosed water	Yes
MFD09748	34332050	25898056	5184139550	4959687399	4656241175	3846309677	3781052175	3613106897	151	151	148	148	1	0.9	1	0.9	2022-03-25	55.7846	12.4969	4100	NA	Soil	Urban	Greenspaces	Parks	NA	Yes
MFD09749	43252212	29306094	6531084012	6189222996	5759241019	4307402463	4221336691	4010861971	151	151	146.5	146.5	0.9	0.9	1	0.9	2022-03-24	55.8423	12.0638	4100	NA	Soil	Urban	Greenspaces	Parks	NA	Yes
MFD09750	38730170	29305576	5848255670	5650791103	5352909999	4350433904	4288854252	4120600597	151	151	148	148	1	0.9	1	0.9	2021-11-24	54.7314	11.5649	3150	Maribo	Sediment	Natural	Freshwater	Standing freshwater	Lake, Rich pondweed	Yes
MFD09751	12069046	8850420	1822425946	1725110521	1597972523	1310104143	1281362493	1212192746	151	151	148	147	0.9	0.9	1	0.9	2022-02-26	56.4698	10.2438	1300	grund fjord	Water	Natural	Saltwater	Fjords	NA	Yes
MFD09753	62273312	44818530	9403270112	9037477877	8585698646	6578943103	6495246074	6262497305	151	151	146	146	1	0.9	1	1	2022-03-25	55.793	12.469	3110	NA	Sediment	Urban	Freshwater	Standing freshwater	Enclosed water	Yes
MFD09754	34436446	20759850	5199903346	4839884261	4436525029	2978572644	2908169716	2738654988	151	151	142.5	143.5	0.9	0.9	1	0.9	2022-05-18	55.7082	12.4757	4100	NA	Soil	Urban	Greenspaces	Parks	NA	Yes
MFD09755	18668518	11812714	2818946218	2660981914	2472143645	1722130604	1687014109	1600545098	151	151	143	143	0.9	0.9	1	0.9	2022-05-03	55.6415	12.3054	4100	NA	Soil	Urban	Greenspaces	Parks	NA	Yes
MFD09756	45423254	34362264	6858911354	6629381213	6315753374	5047977873	4988272313	4824168741	151	151	146	146	1	0.9	1	1	2022-03-24	56.0011	11.9886	3120	NA	Sediment	Urban	Freshwater	Standing freshwater	Rainwater basin, City	Yes
MFD09757	33791348	22447082	5102493548	4744597697	4327123285	3307909869	3221909588	3021874386	151	151	146.5	146.5	0.9	0.8	1	0.9	2022-04-21	55.4944	11.9951	4100	NA	Soil	Urban	Greenspaces	Parks	NA	Yes
MFD09758	21475282	15728846	3242767582	3057326900	2820934590	2331083561	2275651530	2145780909	151	151	148	147	0.9	0.9	1	0.9	2022-04-06	56.9569	9.5661	1300	halkjær bredding	Water	Natural	Saltwater	Fjords	NA	Yes
MFD09759	24075830	16202472	3635450330	3417417896	3138529805	2378814582	2321663729	2183165598	151	151	146	147	0.9	0.9	1	0.9	2022-04-27	55.7155	11.6959	4100	NA	Soil	Urban	Greenspaces	Parks	NA	Yes
MFD09760	16124784	11446760	2434842384	2286088378	2101217993	1692247253	1649748964	1552190120	151	151	148	147	0.9	0.9	1	0.9	2022-04-06	56.9569	9.5661	1300	halkjær bredding	Water	Natural	Saltwater	Fjords	NA	Yes
MFD09761	56272986	37188368	8497220886	7963880964	7325897136	5430460261	5303854883	5002462390	151	151	145.5	145.5	0.9	0.9	1	0.9	2022-04-27	55.8502	11.9946	4100	NA	Soil	Urban	Greenspaces	Parks	NA	Yes
MFD09762	58223872	31447086	8791804672	8429163036	7987195256	4484182600	4430209760	4278972094	151	151	142	142	1	0.9	1	1	2022-05-05	55.5721	12.2243	3110	NA	Sediment	Urban	Freshwater	Standing freshwater	Enclosed water	Yes
MFD09763	25153570	18308844	3798189070	3628055639	3405078632	2717105071	2669658321	2551164223	151	151	148	148	1	0.9	1	0.9	2022-03-25	55.8236	12.3942	3120	NA	Sediment	Urban	Freshwater	Standing freshwater	Rainwater basin, City	Yes
MFD09764	36102472	27012750	5451473272	5219655553	4902976419	3985410795	3918427867	3745900611	151	151	147	147	1	0.9	1	0.9	2022-04-26	55.9404	12.2986	4100	NA	Soil	Urban	Greenspaces	Parks	NA	Yes
MFD09765	31237358	23088900	4716841058	4512365950	4237611574	3394425251	3337792384	3191262689	151	151	146	147	1	0.9	1	0.9	2022-04-20	55.5406	12.0296	4100	NA	Soil	Urban	Greenspaces	Parks	NA	Yes
MFD09766	27023572	18273890	4080559372	3830753065	3514101781	2687767611	2621597343	2463587209	151	151	146.5	147	0.9	0.9	1	0.9	2022-05-17	55.7293	12.3403	4100	NA	Soil	Urban	Greenspaces	Parks	NA	Yes
MFD09767	41641226	32409900	6287825126	6062157793	5728407507	4800473212	4729090790	4535183081	151	151	148	148	1	0.9	1	0.9	2022-04-21	55.545	11.2244	4100	NA	Soil	Urban	Greenspaces	Parks	NA	Yes
MFD09768	37280522	29606740	5629358822	5439325370	5159936393	4403003882	4342489446	4177613153	151	151	148	148	1	0.9	1	0.9	2022-05-05	55.6278	12.412	4100	NA	Soil	Urban	Greenspaces	Parks	NA	Yes
MFD09769	39948384	26288972	6032205984	5748342332	5400137108	3795421743	3736350704	3580930867	151	151	144	144	1	0.9	1	0.9	2022-05-17	55.74	12.3034	4100	NA	Soil	Urban	Greenspaces	Parks	NA	Yes
MFD09771	30121798	18907292	4548391498	4277959755	3952664208	2729581937	2671268059	2527484353	151	151	144	144	0.9	0.9	1	0.9	2022-04-21	55.5457	11.5831	4100	NA	Soil	Urban	Greenspaces	Parks	NA	Yes
MFD09772	46437458	35205156	7012056158	6728386606	6339323097	5198532711	5116070161	4899256455	151	151	147	147	1	0.9	1	0.9	2022-05-17	55.7023	12.4071	4100	NA	Soil	Urban	Greenspaces	Parks	NA	Yes
MFD09773	53334438	18539592	8053500138	7471572902	6941267616	2499711195	2461785104	2356768053	151	151	134	134	0.9	0.9	1	0.9	2022-04-01	55.5688	8.4871	3200	Grindsted-Varde Å	Sediment	Natural	Freshwater	Running freshwater	NA	Yes
MFD09774	28193020	21466190	4257146020	4067114256	3811062221	3192586951	3136450027	2992959660	151	151	148	148	1	0.9	1	0.9	2022-03-24	55.8594	12.0753	4100	NA	Soil	Urban	Greenspaces	Parks	NA	Yes
MFD09776	38199066	22295392	5768058966	5478680192	5178208703	3147794594	3106766524	2992661950	151	151	141	141	0.9	0.9	1	1	2022-04-27	55.7476	11.9611	3110	NA	Sediment	Urban	Freshwater	Standing freshwater	Enclosed water	Yes
MFD09777	45838022	33134692	6921541322	6695707892	6380896241	4826742417	4771093380	4616330003	151	151	145	145	1	0.9	1	1	2022-03-23	55.975	12.4052	3110	NA	Sediment	Urban	Freshwater	Standing freshwater	Enclosed water	Yes
MFD09778	23330008	15882828	3522831208	3335361507	3096278369	2333671703	2285398326	2166815010	151	151	147	146	0.9	0.9	1	0.9	2022-04-28	55.6602	12.4778	3200	Harrestrup Å	Sediment	Natural	Freshwater	Running freshwater	NA	Yes
MFD09779	46169982	31405450	6971667282	6548647617	6015240895	4617592044	4504398956	4235837027	151	151	146.5	146.5	0.9	0.9	1	0.9	2022-02-24	56.3361	8.1689	1300	nissum fjord	Sediment	Natural	Saltwater	Fjords	NA	No
MFD09780	26507028	18640518	4002561228	3807323892	3561860069	2753196294	2701473077	2573806671	151	151	138.5	138.5	1	0.9	1	0.9	2022-03-23	55.9684	11.8655	3120	NA	Sediment	Urban	Freshwater	Standing freshwater	Rainwater basin, City	Yes
MFD09781	37295944	27574156	5631687544	5450255612	5185826946	4076597865	4026107194	3884267478	151	151	147	147	1	0.9	1	1	2021-11-24	54.6102	11.4607	1330	Falster	Soil	Natural	Coastal	Salt marshes and salt meadows	Atlantic salt meadows	Yes
MFD09782	30074082	19839360	4541186382	4300556181	3997676372	2936639567	2878202281	2732620226	151	151	142	142.5	0.9	0.9	1	0.9	2022-05-18	55.6651	12.4127	3110	NA	Sediment	Urban	Freshwater	Standing freshwater	Enclosed water	Yes
MFD09783	19109116	13519906	2885476516	2717117033	2497015996	1994412743	1946443887	1830405249	151	151	147	147	0.9	0.9	1	0.9	2022-05-17	55.7396	12.3112	4100	NA	Soil	Urban	Greenspaces	Parks	NA	Yes
MFD09784	12790514	8538348	1931367614	1813573851	1672622727	1248896278	1220616742	1152391754	151	151	146	146	0.9	0.9	1	0.9	2022-04-27	55.7554	11.9627	3110	NA	Sediment	Urban	Freshwater	Standing freshwater	Enclosed water	Yes
MFD09785	47160964	32960852	7121305564	6681029626	6118040838	4877720162	4753428297	4461285125	151	151	147.5	147.5	0.9	0.9	1	0.9	2022-04-27	55.748	11.9626	4100	NA	Soil	Urban	Greenspaces	Parks	NA	Yes
MFD09787	25169758	19993938	3800633458	3650184955	3437490788	2981176486	2933524986	2807386372	151	151	149	149	1	0.9	1	0.9	2022-05-03	55.6466	12.3175	4100	NA	Soil	Urban	Greenspaces	Parks	NA	Yes
MFD09788	25896174	16368884	3910322274	3669883275	3378901337	2373653158	2320042242	2190301049	151	151	144	145	0.9	0.9	1	0.9	2022-04-26	55.9322	12.3318	4100	NA	Soil	Urban	Greenspaces	Parks	NA	Yes
MFD09789	28499362	22770804	4303403662	4146844974	3919224246	3394003695	3343490699	3208420896	151	151	149	149	1	0.9	1	0.9	2022-03-25	55.7808	12.4643	4100	NA	Soil	Urban	Greenspaces	Parks	NA	Yes
MFD09791	28587178	19840102	4316663878	4134331590	3897792443	2921803780	2874205378	2753111826	151	151	140	140.5	0.9	0.9	1	0.9	2022-05-18	55.6529	12.3583	4100	NA	Soil	Urban	Greenspaces	Parks	NA	Yes
MFD09792	35349936	27494512	5337840336	5137625785	4872517178	4069698960	4014127341	3865290938	151	151	148	147	1	0.9	1	0.9	2022-03-23	56.0627	12.2832	3110	NA	Sediment	Urban	Freshwater	Standing freshwater	Enclosed water	Yes
MFD09793	28047738	21708988	4235208438	4064346575	3830812975	3222215813	3171976261	3038329114	151	151	148	148	1	0.9	1	0.9	2022-05-19	55.7471	12.5193	4100	NA	Soil	Urban	Greenspaces	Parks	NA	Yes
MFD09794	33934656	25254858	5124133056	4915448633	4632334591	3738159889	3679130149	3523770668	151	151	147	148	1	0.9	1	0.9	2022-03-22	55.9698	11.3662	4100	NA	Soil	Urban	Greenspaces	Parks	NA	Yes
MFD09795	42267358	23262858	6382371058	5969653113	5491249227	3286599004	3214585023	3035916845	151	151	141	141	0.9	0.9	1	0.9	2022-04-27	55.7036	11.6775	3120	NA	Sediment	Urban	Freshwater	Standing freshwater	Rainwater basin, City	Yes
MFD09796	24519282	18231800	3702411582	3528599742	3288276350	2698312731	2645623533	2513536042	151	151	148	147	1	0.9	1	0.9	2022-05-18	55.6804	12.4139	4100	NA	Soil	Urban	Greenspaces	Parks	NA	Yes
MFD09797	25910080	19602378	3912422080	3733197389	3494486958	2906976671	2854883855	2722935049	151	151	148	148	1	0.9	1	0.9	2022-04-29	55.6578	12.1302	3120	NA	Sediment	Urban	Freshwater	Standing freshwater	Rainwater basin, City	Yes
MFD09798	34714900	26580570	5241949900	5049542695	4774402862	3941906141	3883963344	3728247567	151	151	148	148	1	0.9	1	0.9	2022-03-23	55.9749	12.4051	4100	NA	Soil	Urban	Greenspaces	Parks	NA	Yes
MFD09799	11444822	8417052	1728168122	1632330127	1507284024	1246730882	1217256541	1147973205	151	151	148	147	0.9	0.9	1	0.9	2022-02-26	56.5565	9.0763	1300	skive fjord	Water	Natural	Saltwater	Fjords	NA	Yes
MFD09802	21939194	13391404	3312818294	3099203162	2850451399	1941339761	1896442367	1787898097	151	151	144	145	0.9	0.9	1	0.9	2022-03-24	55.9833	12.0115	4100	NA	Soil	Urban	Greenspaces	Parks	NA	Yes
MFD09803	40310426	31116242	6086874326	5880693701	5587481061	4606233953	4545502212	4381271614	151	151	148	148	1	0.9	1	1	2021-11-24	54.6139	11.4481	2130	Falster	Soil	Natural	Dunes	Sea dunes	Fixed dunes (grey dunes)	Yes
MFD09804	43934798	31214172	6634154498	6382367996	6061339333	4546965116	4489865668	4334002030	151	151	145	145	1	0.9	1	1	2022-03-23	55.9723	12.4126	3120	NA	Sediment	Urban	Freshwater	Standing freshwater	Rainwater basin, City	Yes
MFD09807	20232354	12741904	3055085454	2834406142	2570874855	1866652161	1815335738	1694941842	151	151	146	146	0.9	0.8	1	0.9	2022-05-18	55.6998	12.4626	3110	NA	Sediment	Urban	Freshwater	Standing freshwater	Enclosed water	Yes
MFD09808	31616924	25045708	4774155524	4611107278	4381181702	3720880626	3672519726	3542230276	151	151	148	148	1	0.9	1	1	2022-03-22	55.9443	11.7522	4100	NA	Soil	Urban	Greenspaces	Parks	NA	Yes
MFD09809	31337120	23262958	4731905120	4583036164	4361041127	3419775155	3378301917	3260529671	151	151	147	146	1	0.9	1	1	2021-11-24	54.7423	11.5852	9100	Maribo	Soil	Natural	Forests	Temperate forests	NA	Yes
MFD09810	39577648	26702240	5976224848	5741102027	5433198415	3892137371	3837866393	3690589918	151	151	145	145	1	0.9	1	0.9	2021-11-23	54.9502	11.984	3150	Farø	Sediment	Natural	Freshwater	Standing freshwater	Lake, Rich pondweed	Yes
MFD09811	26570988	17967370	4012219188	3760503557	3457173992	2640546137	2579701906	2434980731	151	151	146.5	147	0.9	0.9	1	0.9	2022-05-04	55.6667	12.4794	4100	NA	Soil	Urban	Greenspaces	Parks	NA	Yes
MFD09812	9488392	6006790	1432747192	1365280523	1274220246	874633092	858146159	816171609	151	151	145	145	1	0.9	1	0.9	2022-03-30	57.0067	9.9831	3200	Sønder Tranders	Sediment	Natural	Freshwater	Running freshwater	NA	Yes
MFD09813	26775412	15298724	4043087212	3777919179	3454183422	2199442279	2143896759	2009851030	151	151	143	143	0.9	0.9	1	0.9	2022-05-19	55.7431	12.4691	3110	NA	Sediment	Urban	Freshwater	Standing freshwater	Enclosed water	Yes
MFD09814	20076082	13494028	3031488382	2838149544	2604205836	1982092388	1933527713	1818183322	151	151	146	147	0.9	0.9	1	0.9	2022-03-24	55.967	12.0226	4100	NA	Soil	Urban	Greenspaces	Parks	NA	Yes
MFD09815	20615336	13268724	3112915736	2917393842	2676074128	1928507102	1882338392	1771148271	151	151	145	145	0.9	0.9	1	0.9	2022-04-20	55.4852	12.0764	4100	NA	Soil	Urban	Greenspaces	Parks	NA	Yes
MFD09816	40559576	31298758	6124495976	5879244902	5534684570	4646469196	4571158279	4375623662	151	151	148	148	1	0.9	1	0.9	2022-05-05	55.6253	12.3065	4100	NA	Soil	Urban	Greenspaces	Parks	NA	Yes
MFD09817	24096456	16258008	3638564856	3439247363	3180159218	2368028378	2316700012	2190081130	151	151	145	145	0.9	0.9	1	0.9	2022-05-16	55.7849	12.3834	4100	NA	Soil	Urban	Greenspaces	Parks	NA	Yes
MFD09818	38408292	28970450	5799652092	5620200447	5354796589	4291378179	4240614307	4097660384	151	151	148	148	1	0.9	1	1	2021-11-24	55.1722	12.1065	2130	Faxe Ladeplads	Soil	Natural	Dunes	Sea dunes	Fixed dunes (grey dunes)	Yes
MFD09819	38769832	30832474	5854244632	5658896139	5384834555	4578024020	4520894883	4364953744	151	151	148	148	1	0.9	1	1	2021-11-24	55.1673	12.1058	9100	Faxe Ladeplads	Soil	Natural	Forests	Temperate forests	NA	Yes
MFD09821	45594486	28813478	6884767386	6434459867	5911690211	4175963084	4077008131	3839052018	151	151	144	144.5	0.9	0.9	1	0.9	2022-04-27	55.7549	11.967	4100	NA	Soil	Urban	Greenspaces	Parks	NA	Yes
MFD09822	47117952	32218722	7114810752	6732805666	6253624694	4738127021	4640193790	4402090457	151	151	146.5	146.5	0.9	0.9	1	0.9	2022-03-23	55.959	11.8512	4100	NA	Soil	Urban	Greenspaces	Parks	NA	Yes
MFD09823	32444638	19563996	4899140338	4668925467	4440043861	2750412111	2720293722	2634487524	151	151	140	140	1	0.9	1	1	2022-03-23	56.0585	12.2818	3120	NA	Sediment	Urban	Freshwater	Standing freshwater	Rainwater basin, City	Yes
MFD09824	18618996	11133876	2811468396	2631739159	2412950675	1605113546	1566393004	1471932457	151	151	143	144	0.9	0.9	1	0.9	2022-05-03	55.6465	12.3175	3120	NA	Sediment	Urban	Freshwater	Standing freshwater	Rainwater basin, City	Yes
MFD09825	54986358	33261578	8302940058	8027647509	7646132158	4815775818	4760111875	4605023108	151	151	144	144	1	0.9	1	1	2022-05-04	55.5817	12.6427	4100	NA	Soil	Urban	Greenspaces	Parks	NA	Yes
MFD09826	35670250	26584010	5386207750	5185307133	4909201971	3909919704	3855104252	3706188202	151	151	146	147	1	0.9	1	0.9	2022-04-28	55.9097	12.1523	4100	NA	Soil	Urban	Greenspaces	Parks	NA	Yes
MFD09827	32064320	25003992	4841712320	4659967721	4402915064	3716149952	3660616892	3511826817	151	151	148	148	1	0.9	1	0.9	2022-05-04	55.5795	12.643	3120	NA	Sediment	Urban	Freshwater	Standing freshwater	Rainwater basin, City	Yes
MFD09828	30375604	20561364	4586716204	4292896618	3917831243	3026985745	2948709552	2761026529	151	151	147	147	0.9	0.9	1	0.9	2022-05-18	55.689	12.4588	3110	NA	Sediment	Urban	Freshwater	Standing freshwater	Enclosed water	Yes
MFD09829	19543468	11873600	2951063668	2743865049	2496269073	1727366932	1681343055	1572216073	151	151	145	145	0.9	0.8	1	0.9	2022-04-20	55.4901	12.0795	3120	NA	Sediment	Urban	Freshwater	Standing freshwater	Rainwater basin, City	Yes
MFD09830	23110326	14245712	3489659226	3346397892	3146096839	2048983496	2015750615	1928525200	151	151	143	143	1	0.9	1	0.9	2022-04-01	55.7015	8.6349	3200	Grindsted-Varde Å	Sediment	Natural	Freshwater	Running freshwater	NA	Yes
MFD09831	9835478	7339520	1485157178	1402770770	1295801917	1092937753	1068772803	1010573914	151	151	149	148	0.9	0.9	1	0.9	2022-04-28	55.8501	12.5382	3200	Kighanerenden	Sediment	Natural	Freshwater	Running freshwater	NA	Yes
MFD09832	21394694	14643794	3230598794	3011821170	2744372437	2166828094	2109212976	1975238520	151	151	147.5	147.5	0.9	0.8	1	0.9	2022-04-27	55.7033	11.6776	4100	NA	Soil	Urban	Greenspaces	Parks	NA	Yes
MFD09833	25567754	16987226	3860730854	3606831548	3291280260	2494059510	2428330178	2271607488	151	151	146	147	0.9	0.9	1	0.9	2022-04-30	55.9637	12.3498	3200	Esrum Å	Sediment	Natural	Freshwater	Running freshwater	NA	Yes
MFD09834	62483406	27115190	9434994306	8859688057	8204468664	3865076780	3780873895	3582047952	151	151	141.5	142	0.9	0.9	1	0.9	2022-04-21	55.5433	11.6027	3120	NA	Sediment	Urban	Freshwater	Standing freshwater	Rainwater basin, City	Yes
MFD09835	17691178	12854394	2671367878	2521130282	2327381423	1904155004	1859068399	1753668886	151	151	148	147	0.9	0.9	1	0.9	2022-02-26	56.4559	10.0345	1300	randers by	Water	Natural	Saltwater	Fjords	NA	Yes
MFD09836	22795822	13698554	3442169122	3222100681	2962774188	1970376634	1925459116	1814650045	151	151	143	143	0.9	0.9	1	0.9	2022-03-23	56.0626	12.2834	4100	NA	Soil	Urban	Greenspaces	Parks	NA	Yes
MFD09838	29781018	17358956	4496933718	4180818314	3823511907	2512610882	2450200546	2301012534	151	151	144	145	0.9	0.9	1	0.9	2022-04-27	55.7036	11.7559	3120	NA	Sediment	Urban	Freshwater	Standing freshwater	Rainwater basin, City	Yes
MFD09839	17838534	11435528	2693618634	2516054770	2294973508	1671580275	1626742991	1521294653	151	151	145	146	0.9	0.9	1	0.9	2022-04-21	55.5422	11.2167	3110	NA	Sediment	Urban	Freshwater	Standing freshwater	Enclosed water	Yes
MFD09840	32166516	25422218	4857143916	4696100785	4457002376	3773171831	3720962523	3580798377	151	151	148	148	1	0.9	1	0.9	2020-08-23	56.8119	8.26815	2140	Lodbjerg Klitplantage	Soil	Natural	Dunes	Sea dunes	Decalcified Empetrum dunes	Yes
MFD09841	50902434	7511820	7686267534	7021169928	6424583239	973822477	953391492	902735453	151	151	129	129	0.9	0.8	1	0.9	2022-04-28	55.9106	12.1518	3110	NA	Sediment	Urban	Freshwater	Standing freshwater	Enclosed water	Yes
MFD09842	142300134	108491680	21487320234	20601101466	19384864542	16145311928	15886568362	15211462213	151	151	149	148	1	0.9	1	0.9	2022-05-03	55.6448	12.2062	4100	NA	Soil	Urban	Greenspaces	Parks	NA	Yes
MFD09843	28178340	21320500	4254929340	4087598717	3853488183	3156541348	3107158972	2976996318	151	151	148	148	1	0.9	1	0.9	2022-04-27	55.8529	11.982	4100	NA	Soil	Urban	Greenspaces	Parks	NA	Yes
MFD09844	27390446	21765916	4135957346	3984434579	3761456637	3242339781	3192452161	3059464474	151	151	148	148	1	0.9	1	0.9	2022-03-24	55.9214	12.0646	4100	NA	Soil	Urban	Greenspaces	Parks	NA	Yes
MFD09845	23275924	18597198	3514664524	3378608367	3184656343	2776080845	2732245752	2616322867	151	151	149	149	1	0.9	1	0.9	2022-05-03	55.681	12.2544	4100	NA	Soil	Urban	Greenspaces	Parks	NA	Yes
MFD09846	30552968	23422324	4613498168	4419718872	4155330118	3473311703	3415876207	3266489128	151	151	148	148	1	0.9	1	0.9	2022-05-05	55.5929	12.1698	4100	NA	Soil	Urban	Greenspaces	Parks	NA	Yes
MFD09847	40642726	32165124	6137051626	5918044144	5592978047	4796708086	4724660587	4531515037	151	151	149	149	1	0.9	1	0.9	2022-03-22	55.9605	11.7469	3110	NA	Sediment	Urban	Freshwater	Standing freshwater	Enclosed water	Yes
MFD09848	31538850	20316278	4762366350	4422493395	4031388257	2979905200	2900875111	2718509040	151	151	146	146.5	0.9	0.8	1	0.9	2022-04-21	55.4573	12.025	3120	NA	Sediment	Urban	Freshwater	Standing freshwater	Rainwater basin, City	Yes
MFD09852	17195386	12294898	2596503286	2452777842	2266167493	1811708994	1768997075	1668726864	151	151	147	147	0.9	0.9	1	0.9	2022-02-26	56.6067	10.3006	1300	udbyhøj	Water	Natural	Saltwater	Fjords	NA	Yes
MFD09853	22230102	14160798	3356745402	3139800398	2881722718	2050318385	2001024292	1881450595	151	151	144	145	0.9	0.9	1	0.9	2022-04-28	55.9056	12.1462	4100	NA	Soil	Urban	Greenspaces	Parks	NA	Yes
MFD09854	28700708	22315190	4333806908	4161459904	3922066482	3317648811	3265191435	3127244249	151	151	148	148	1	0.9	1	0.9	2022-04-27	55.7013	11.704	4100	NA	Soil	Urban	Greenspaces	Parks	NA	Yes
MFD09855	60806588	32311284	9181794788	8525836302	7841695254	4496680313	4403789846	4168367410	151	151	138	139	0.9	0.9	1	0.9	2022-05-18	55.7013	12.5077	4100	NA	Soil	Urban	Greenspaces	Parks	NA	Yes
MFD09856	34708356	24799178	5240961756	4960695227	4591704839	3648910666	3570071970	3376745476	151	151	136.5	136.5	0.9	0.9	1	0.9	2022-05-04	55.6335	12.5803	4100	NA	Soil	Urban	Greenspaces	Parks	NA	Yes
MFD09857	31376392	24888012	4737835192	4576063190	4356789299	3703899278	3659477755	3537004302	151	151	148	148	1	0.9	1	1	2021-11-24	54.7302	11.5742	9130	Maribo	Soil	Natural	Forests	Temperate forests	Beech forests Asperulo-Fagetum	Yes
MFD09859	38397142	29820716	5797968442	5563159476	5244018236	4428851168	4358990095	4176201401	151	151	148	148	1	0.9	1	0.9	2022-05-05	55.5964	12.2486	4100	NA	Soil	Urban	Greenspaces	Parks	NA	Yes
MFD09860	35023978	19205234	5288620678	4958681914	4585372013	2760587422	2702107125	2561431663	151	151	139	139	0.9	0.9	1	0.9	2022-03-25	55.7934	12.4702	4100	NA	Soil	Urban	Greenspaces	Parks	NA	Yes
MFD09861	17003730	10245300	2567563230	2390634970	2174978087	1489777535	1449185476	1353910622	151	151	145	145	0.9	0.8	1	0.9	2022-04-28	55.9046	12.1536	3120	NA	Sediment	Urban	Freshwater	Standing freshwater	Rainwater basin, City	Yes
MFD09863	19483006	12117404	2941933906	2736640642	2490762570	1768791803	1721957699	1610892794	151	151	145	146	0.9	0.8	1	0.9	2022-04-20	55.5503	12.0277	3120	NA	Sediment	Urban	Freshwater	Standing freshwater	Rainwater basin, City	Yes
MFD09864	15181958	9328748	2292475658	2138076626	1950228040	1356609385	1321702178	1237829166	151	151	145	145	0.9	0.9	1	0.9	2022-04-28	55.882	12.1997	3120	NA	Sediment	Urban	Freshwater	Standing freshwater	Rainwater basin, City	Yes
MFD09865	27592966	20294964	4166537866	3973224122	3716530089	2985322221	2931084302	2792738445	151	151	147	147	1	0.9	1	0.9	2022-05-17	55.7325	12.4363	4100	NA	Soil	Urban	Greenspaces	Parks	NA	Yes
MFD09866	39995968	27848408	6039391168	5776669173	5436180853	4043293074	3981175816	3817736944	151	151	145	145	1	0.9	1	0.9	2022-05-18	55.6651	12.4121	4100	NA	Soil	Urban	Greenspaces	Parks	NA	Yes
MFD09867	34465482	21982324	5204287782	4839100450	4409458646	3221554688	3136270360	2939873575	151	151	146	146	0.9	0.8	1	0.9	2022-04-20	55.4781	12.1699	3120	NA	Sediment	Urban	Freshwater	Standing freshwater	Rainwater basin, City	Yes
MFD09868	51942582	38317146	7843329882	7562034658	7159149938	5643004658	5562129474	5344285574	151	151	147	147	1	0.9	1	0.9	2022-03-24	55.9922	11.9682	4100	NA	Soil	Urban	Greenspaces	Parks	NA	Yes
MFD09869	13021458	8115598	1966240158	1829746025	1675088559	1189292157	1159674552	1090854869	151	151	146	146	0.9	0.9	1	0.9	2022-04-29	56.0034	12.5722	3200	Lokkerens Bæk	Sediment	Natural	Freshwater	Running freshwater	NA	Yes
MFD09870	51432792	33001894	7766351592	7457092062	7069103004	4792459298	4732222666	4568090339	151	151	145	145	1	0.9	1	1	2022-03-23	55.9605	11.8502	3120	NA	Sediment	Urban	Freshwater	Standing freshwater	Rainwater basin, City	Yes
MFD09871	16553210	10713428	2499534710	2334401431	2128589505	1570241409	1529044794	1431295977	151	151	146	146	0.9	0.9	1	0.9	2022-05-17	55.7135	12.3622	4100	NA	Soil	Urban	Greenspaces	Parks	NA	Yes
MFD09872	16059532	10598332	2424989332	2339144195	2225421853	1544029647	1527111236	1478128415	151	151	145	145	1	0.9	1	1	2021-11-24	54.6673	11.4959	3150	Errindlev	Sediment	Natural	Freshwater	Standing freshwater	Lake, Rich pondweed	Yes
MFD09873	21492464	14495796	3245362064	3057539626	2823926433	2130008280	2082544948	1967262937	151	151	147	147	0.9	0.9	1	0.9	2022-03-25	55.7846	12.4963	3110	NA	Sediment	Urban	Freshwater	Standing freshwater	Enclosed water	Yes
MFD09875	37947688	23767496	5730100888	5383706027	4951489384	3417288820	3339409100	3148395109	151	151	143	143.5	0.9	0.9	1	0.9	2022-05-17	55.7534	12.3296	4100	NA	Soil	Urban	Greenspaces	Parks	NA	Yes
MFD09876	25328244	19684442	3824564844	3679389374	3471675771	2926164923	2881433073	2762790556	151	151	148	148	1	0.9	1	0.9	2022-05-05	55.5926	12.1884	3131	NA	Sediment	Urban	Freshwater	Standing freshwater	Rainwater basin, Dried	Yes
MFD09877	19443842	13040348	2936020142	2799140207	2617597131	1906806991	1871780390	1783101897	151	151	146	146	1	0.9	1	0.9	2022-04-30	55.9917	12.224	3200	Pole Å	Sediment	Natural	Freshwater	Running freshwater	NA	Yes
MFD09878	28851468	22519062	4356571668	4192430123	3959974604	3347252760	3296896795	3161436985	151	151	148	148	1	0.9	1	0.9	2022-05-03	55.6779	12.2599	3120	NA	Sediment	Urban	Freshwater	Standing freshwater	Rainwater basin, City	Yes
MFD09879	17804836	7890536	2688530236	2488027889	2279656150	1081894147	1058268761	998815783	151	151	137	137	0.9	0.8	1	0.9	2022-05-05	55.616	12.4252	4100	NA	Soil	Urban	Greenspaces	Parks	NA	Yes
MFD09882	20716046	13320068	3128122946	2930940679	2698795452	1944085859	1898952022	1790022297	151	151	145	146	0.9	0.9	1	0.9	2022-05-05	55.5625	12.2334	3131	NA	Sediment	Urban	Freshwater	Standing freshwater	Rainwater basin, Dried	Yes
MFD09883	42279776	30019466	6384246176	6147360567	5847922085	4397040061	4343212840	4189405245	151	151	146	146	1	0.9	1	1	2021-11-24	54.7084	11.5794	3150	Maribo	Sediment	Natural	Freshwater	Standing freshwater	Lake, Rich pondweed	Yes
MFD09885	44072532	29597182	6654952332	6269148563	5800619509	4339552068	4242608304	4013260436	151	151	145.5	145.5	0.9	0.9	1	0.9	2022-05-05	55.593	12.1697	3110	NA	Sediment	Urban	Freshwater	Standing freshwater	Enclosed water	Yes
MFD09886	27573976	18386752	4163670376	3884754031	3540212878	2705043249	2630476646	2459418891	151	151	146.5	147	0.9	0.9	1	0.9	2022-05-19	55.7645	12.5363	3110	NA	Sediment	Urban	Freshwater	Standing freshwater	Enclosed water	Yes
MFD09887	24006826	16741642	3625030726	3421829467	3164737590	2474096311	2418655448	2285824080	151	151	145	145	0.9	0.9	1	0.9	2022-05-05	55.5726	12.221	4100	NA	Soil	Urban	Greenspaces	Parks	NA	Yes
MFD09888	67583416	49934932	10205095816	9803716825	9275560023	7374084966	7269075688	6986633318	151	151	147	147	1	0.9	1	0.9	2022-05-03	55.637	12.0158	4100	NA	Soil	Urban	Greenspaces	Parks	NA	Yes
MFD09889	27241336	17527380	4113441736	3852195905	3528527185	2545096806	2481666831	2330097628	151	151	144	145	0.9	0.9	1	0.9	2022-05-17	55.7277	12.4275	4100	NA	Soil	Urban	Greenspaces	Parks	NA	Yes
MFD09890	24004022	16815860	3624607322	3426869774	3185977125	2496861524	2446720271	2322840694	151	151	139	139.5	0.9	0.8	1	0.9	2022-04-29	55.6537	12.1728	3130	NA	Sediment	Urban	Freshwater	Standing freshwater	Rainwater basin, Roadside	Yes
MFD09891	34787822	19932932	5252961122	4894247879	4468185695	2855707920	2782620530	2608802949	151	151	142	143	0.9	0.9	1	0.9	2022-04-26	55.9325	12.3315	3110	NA	Sediment	Urban	Freshwater	Standing freshwater	Enclosed water	Yes
MFD09892	26981726	17772120	4074240626	3812155844	3500272131	2604281511	2542612185	2396603273	151	151	148	147.5	0.9	0.9	1	0.9	2022-05-05	55.581	12.2871	3120	NA	Sediment	Urban	Freshwater	Standing freshwater	Rainwater basin, City	Yes
MFD09893	34203876	21504504	5164785276	4796586464	4381069077	3147546817	3067028751	2878852279	151	151	145.5	145.5	0.9	0.8	1	0.9	2022-05-19	55.7432	12.4691	4100	NA	Soil	Urban	Greenspaces	Parks	NA	Yes
MFD09894	22596310	14331538	3412042810	3201912898	2943322808	2082883090	2034306283	1917424708	151	151	145	145	0.9	0.9	1	0.9	2022-05-16	55.7643	12.1091	4100	NA	Soil	Urban	Greenspaces	Parks	NA	Yes
MFD09895	20681384	12840106	3122888984	2916500626	2663168812	1861874922	1813320565	1697585118	151	151	144	145	0.9	0.9	1	0.9	2022-05-16	55.7921	12.2641	3110	NA	Sediment	Urban	Freshwater	Standing freshwater	Enclosed water	Yes
MFD09896	39664768	14124100	5989379968	5475282725	4976062730	1912702934	1868496559	1758052445	151	151	135	135	0.9	0.8	1	0.9	2022-04-20	55.4454	12.1741	3120	NA	Sediment	Urban	Freshwater	Standing freshwater	Rainwater basin, City	Yes
MFD09897	19198208	12364898	2898929408	2738750879	2537352721	1801047169	1763045741	1670072445	151	151	148	148	1	0.9	1	0.9	2022-03-22	55.9276	11.6628	4100	NA	Soil	Urban	Greenspaces	Parks	NA	Yes
MFD09898	18897074	12740504	2853458174	2672900011	2449066103	1872619379	1826517227	1715350799	151	151	146	147	0.9	0.9	1	0.9	2022-04-20	55.4498	12.1906	4100	NA	Soil	Urban	Greenspaces	Parks	NA	Yes
MFD09899	29782534	22029542	4497162634	4306280862	4060115823	3255606605	3205097009	3072295775	151	151	147	147	1	0.9	1	0.9	2022-05-05	55.6177	12.3946	4100	NA	Soil	Urban	Greenspaces	Parks	NA	Yes
MFD09900	36524610	28074684	5515216110	5299833737	4998602317	4154424150	4090255987	3920653201	151	151	147	147	1	0.9	1	0.9	2022-04-20	55.5531	12.0197	3131	NA	Sediment	Urban	Freshwater	Standing freshwater	Rainwater basin, Dried	Yes
MFD09901	46226134	32253616	6980146234	6545917425	6006614059	4768024756	4651516334	4376143290	151	151	147.5	147.5	0.9	0.9	1	0.9	2022-05-17	55.7246	12.3598	4100	NA	Soil	Urban	Greenspaces	Parks	NA	Yes
MFD09902	41112730	29219528	6208022230	5935473744	5572533116	4264142418	4192208678	4007547661	151	151	145	146	1	0.9	1	0.9	2022-04-26	55.9018	12.3346	4100	NA	Soil	Urban	Greenspaces	Parks	NA	Yes
MFD09904	26270788	20897584	3966888988	3821045640	3608985887	3110621249	3063091889	2937214703	151	151	148	148	1	0.9	1	0.9	2022-03-25	55.7898	12.5095	4100	NA	Soil	Urban	Greenspaces	Parks	NA	Yes
MFD09905	37418410	26233098	5650179910	5456384667	5193510987	3805399547	3761325389	3638886379	151	151	144	145	1	0.9	1	1	2022-03-25	55.8184	12.3938	4100	NA	Soil	Urban	Greenspaces	Parks	NA	Yes
MFD09906	17652916	11714922	2665590316	2502756512	2302269498	1711994312	1672588315	1577340479	151	151	145	146	0.9	0.9	1	0.9	2022-05-05	55.567	12.248	4100	NA	Soil	Urban	Greenspaces	Parks	NA	Yes
MFD09909	20440878	13231204	3086572578	2898683978	2671263723	1917166626	1874280404	1769605465	151	151	144	145	0.9	0.9	1	0.9	2022-05-17	55.7391	12.2967	4100	NA	Soil	Urban	Greenspaces	Parks	NA	Yes
MFD09910	62608848	30012278	9453936048	8751203803	8035742156	4156931950	4063882378	3832662548	151	151	138	138	0.9	0.8	1	0.9	2022-04-26	55.9404	12.2987	3110	NA	Sediment	Urban	Freshwater	Standing freshwater	Enclosed water	Yes
MFD09911	43996338	29318606	6643447038	6279110372	5853059637	4290510802	4208259966	4005370572	151	151	145.5	145.5	0.9	0.9	1	0.9	2022-05-05	55.5944	12.1872	4100	NA	Soil	Urban	Greenspaces	Parks	NA	Yes
MFD09912	110058482	40251304	16618830782	15378444078	14159008276	5445796778	5343540746	5079673418	151	151	135	135	0.9	0.9	1	0.9	2022-05-03	55.681	12.2543	3110	NA	Sediment	Urban	Freshwater	Standing freshwater	Enclosed water	Yes
MFD09913	10359476	7084502	1564280876	1477156162	1362631023	1039558798	1015721977	958327042	151	151	146	146	0.9	0.9	1	0.9	2022-05-18	55.6529	12.4064	4100	NA	Soil	Urban	Greenspaces	Parks	NA	Yes
MFD09914	28582032	21911396	4315886832	4143265335	3904973707	3254282052	3202946342	3069641324	151	151	148	148	1	0.9	1	0.9	2021-11-24	54.637	11.4604	6430	Falster	Soil	Natural	Grassland formations	Semi-natural tall-herb humid meadows	Hydrophilous tall-herb swamp	Yes
MFD09915	42951630	30556954	6485696130	6255405444	5949351659	4450776341	4398116072	4252712916	151	151	145	145	1	0.9	1	1	2022-03-24	55.9434	12.0431	3120	NA	Sediment	Urban	Freshwater	Standing freshwater	Rainwater basin, City	Yes
MFD09916	15925374	10336008	2404731474	2236266207	2028873056	1517522509	1473878110	1372767006	151	151	146	147	0.9	0.8	1	0.9	2022-05-17	55.7101	12.4236	3120	NA	Sediment	Urban	Freshwater	Standing freshwater	Rainwater basin, City	Yes
MFD09917	24875616	16402598	3756218016	3519652919	3230091592	2396245179	2337975914	2197158230	151	151	145	146	0.9	0.9	1	0.9	2022-05-17	55.716	12.4042	4100	NA	Soil	Urban	Greenspaces	Parks	NA	Yes
MFD09918	36192960	27046862	5465136960	5245852999	4938866274	4005761634	3941076458	3772031339	151	151	148	148	1	0.9	1	0.9	2022-05-04	55.635	12.6304	4100	NA	Soil	Urban	Greenspaces	Parks	NA	Yes
MFD09919	21054540	13900062	3179235540	2966793616	2705018267	2042168283	1989013759	1861732773	151	151	146	147	0.9	0.9	1	0.9	2022-05-17	55.7028	12.3815	3120	NA	Sediment	Urban	Freshwater	Standing freshwater	Rainwater basin, City	Yes
MFD09921	24546618	17198604	3706539318	3526129509	3302271554	2540959288	2494322692	2379075217	151	151	138	138	0.9	0.9	1	1	2022-03-23	56.0176	12.1175	3120	NA	Sediment	Urban	Freshwater	Standing freshwater	Rainwater basin, City	Yes
MFD09922	16169948	10996566	2441662148	2334006640	2188151070	1611172390	1582037383	1508120424	151	151	140	140.5	1	0.9	1	0.9	2021-11-24	54.614	11.4482	2130	Falster	Soil	Natural	Dunes	Sea dunes	Fixed dunes (grey dunes)	Yes
MFD09924	35517226	27403268	5363101126	5197672799	4947649989	4069350049	4019318710	3878983421	151	151	148	148	1	0.9	1	1	2021-11-24	55.1705	12.1058	2180	Faxe Ladeplads	Soil	Natural	Dunes	Sea dunes	Wooded dunes	Yes
MFD09927	22616972	14827944	3415162772	3197920443	2940218320	2173461036	2122352384	2000874136	151	151	148.5	146.5	0.9	0.9	1	0.9	2022-05-03	55.6658	12.3432	4100	NA	Soil	Urban	Greenspaces	Parks	NA	Yes
MFD09928	31713570	23478744	4788749070	4573054405	4287765876	3459546313	3400323727	3248113834	151	151	147	147	1	0.9	1	0.9	2022-04-20	55.5551	12.0208	4100	NA	Soil	Urban	Greenspaces	Parks	NA	Yes
MFD09931	23971854	19293162	3619749954	3485250387	3286571526	2881423051	2836855251	2717968985	151	151	149	149	1	0.9	1	0.9	2022-05-03	55.6747	12.3362	4100	NA	Soil	Urban	Greenspaces	Parks	NA	Yes
MFD09934	35260216	25475020	5324292616	5131283183	4874863608	3749632512	3702030838	3571443146	151	151	147	147	1	0.9	1	1	2022-03-25	55.7862	12.5324	3131	NA	Sediment	Urban	Freshwater	Standing freshwater	Rainwater basin, Dried	Yes
MFD09935	37846526	24840440	5714825426	5387313294	4997082192	3655231851	3576871123	3388574259	151	151	143.5	143	0.9	0.9	1	0.9	2022-05-04	55.6117	12.6057	4100	NA	Soil	Urban	Greenspaces	Parks	NA	Yes
MFD09936	17238940	11438128	2603079940	2430860425	2211923454	1679039101	1631759100	1521524798	151	151	146	147	0.9	0.8	1	0.9	2022-05-17	55.7295	12.3396	3120	NA	Sediment	Urban	Freshwater	Standing freshwater	Rainwater basin, City	Yes
MFD09937	51775026	32998202	7818028926	7265948306	6614236650	4840869431	4709848880	4411030287	151	151	146	146	0.9	0.8	1	0.9	2022-05-17	55.7397	12.2967	3120	NA	Sediment	Urban	Freshwater	Standing freshwater	Rainwater basin, City	Yes
MFD09938	29707322	22728204	4485805622	4323061939	4095734967	3357217682	3311109630	3185569023	151	151	147	147	1	0.9	1	0.9	2022-05-03	55.6658	12.3315	4100	NA	Soil	Urban	Greenspaces	Parks	NA	Yes
MFD09939	76667842	53738244	11576844142	10914170757	10056069923	7913803322	7728865138	7284455872	151	151	146.5	146.5	0.9	0.9	1	0.9	2022-05-05	55.581	12.287	4100	NA	Soil	Urban	Greenspaces	Parks	NA	Yes
MFD09940	42309950	32045460	6388802450	6184093591	5893826760	4705724091	4651240735	4499935650	151	151	146	146	1	0.9	1	1	2022-03-24	55.9635	12.0309	4100	NA	Soil	Urban	Greenspaces	Parks	NA	Yes
MFD09941	35437870	26628240	5351118370	5137247061	4865297286	3920141557	3865018410	3718981871	151	151	147	147	1	0.9	1	0.9	2022-03-22	55.8558	11.5814	3120	NA	Sediment	Urban	Freshwater	Standing freshwater	Rainwater basin, City	Yes
MFD09942	15758686	10385680	2379561586	2239543225	2061467600	1519040567	1482225276	1395578864	151	151	146	146	0.9	0.9	1	0.9	2022-03-25	55.7924	12.5367	4100	NA	Soil	Urban	Greenspaces	Parks	NA	Yes
MFD09943	32209878	24854548	4863691578	4691791577	4444815348	3681715497	3629869148	3492170675	151	151	148	148	1	0.9	1	0.9	2022-03-24	55.9209	12.0644	3110	NA	Sediment	Urban	Freshwater	Standing freshwater	Enclosed water	Yes
MFD09944	38328286	27802680	5787571186	5544550765	5228382430	4084828583	4022055158	3857702838	151	151	146	146	1	0.9	1	0.9	2022-04-27	55.6675	11.7364	4100	NA	Soil	Urban	Greenspaces	Parks	NA	Yes
MFD09945	12017548	7584042	1814649748	1686416445	1534940713	1108298596	1077605658	1005690326	151	151	146	146	0.9	0.8	1	0.9	2022-03-24	55.9604	12.0289	3110	NA	Sediment	Urban	Freshwater	Standing freshwater	Enclosed water	Yes
MFD09946	15035546	11131282	2270367446	2146014463	1984064891	1649356377	1611153937	1521044315	151	151	148	147	0.9	0.9	1	0.9	2022-02-26	56.5565	9.0763	1300	skive fjord	Water	Natural	Saltwater	Fjords	NA	Yes
MFD09947	59142094	45132904	8930456194	8579298822	8090462392	6702777078	6598699209	6326124416	151	151	148	148	1	0.9	1	0.9	2022-03-24	55.7875	12.1372	4100	NA	Soil	Urban	Greenspaces	Parks	NA	Yes
MFD09948	31316406	21809440	4728777306	4513063427	4243364370	3162095945	3112223051	2981861972	151	151	144	145	1	0.9	1	0.9	2022-04-26	55.871	12.3223	4100	NA	Soil	Urban	Greenspaces	Parks	NA	Yes
MFD09949	20298670	15500694	3065099170	2925635234	2729959557	2306584027	2260532837	2146517918	151	151	148	149	1	0.9	1	0.9	2021-11-24	54.7413	11.5882	91	Maribo	Soil	Natural	Forests	Temperate forests	Alluvial woodland	Yes
MFD09950	19716722	12478288	2977225022	2791983373	2568316075	1800537271	1758489817	1656652654	151	151	143	144	0.9	0.9	1	0.9	2022-05-18	55.6494	12.3711	4100	NA	Soil	Urban	Greenspaces	Parks	NA	Yes
MFD09951	29464664	23576872	4449164264	4286554386	4053271060	3517586973	3465090404	3325132282	151	151	149	149	1	0.9	1	0.9	2022-03-23	56.014	12.1106	4100	NA	Soil	Urban	Greenspaces	Parks	NA	Yes
MFD09952	25813646	20444950	3897860546	3753044014	3542416764	3047504117	3001105696	2877314145	151	151	149	149	1	0.9	1	0.9	2022-03-25	55.7897	12.4697	4100	NA	Soil	Urban	Greenspaces	Parks	NA	Yes
MFD09955	42162832	24819862	6366587632	5946278462	5479842528	3573139586	3496158838	3307038470	151	151	143	144	0.9	0.9	1	0.9	2022-03-24	55.9456	12.0418	3131	NA	Sediment	Urban	Freshwater	Standing freshwater	Rainwater basin, Dried	Yes
MFD09956	29354524	22816228	4432533124	4270456866	4050908058	3377760794	3332365226	3210826560	151	151	148	147	1	0.9	1	1	2022-03-23	56.0254	12.2063	3120	NA	Sediment	Urban	Freshwater	Standing freshwater	Rainwater basin, City	Yes
MFD09958	28709058	18768780	4335067758	4041321262	3691058988	2759939468	2689004430	2524570660	151	151	146.5	147	0.9	0.9	1	0.9	2022-03-25	55.8052	12.4488	4100	NA	Soil	Urban	Greenspaces	Parks	NA	Yes
MFD09959	24206866	14808620	3655236766	3394593255	3091644348	2151981694	2095046473	1960619368	151	151	145	145	0.9	0.8	1	0.9	2022-05-18	55.6492	12.3697	3120	NA	Sediment	Urban	Freshwater	Standing freshwater	Rainwater basin, City	Yes
MFD09960	46371130	26087478	7002040630	6536828046	5974789738	3731105073	3636067587	3405796932	151	151	142	143	0.9	0.9	1	0.9	2022-05-17	55.7373	12.4242	3110	NA	Sediment	Urban	Freshwater	Standing freshwater	Enclosed water	Yes
MFD09961	22966374	14844920	3467922474	3257740544	2990215241	2160555610	2108004740	1981023025	151	151	145	145	0.9	0.9	1	0.9	2022-03-25	55.7856	12.5338	4100	NA	Soil	Urban	Greenspaces	Parks	NA	Yes
MFD09962	18090336	13267196	2731640736	2575581923	2378413844	1964667304	1918009725	1808568425	151	151	148	147	0.9	0.9	1	0.9	2022-02-26	56.5565	9.0763	1300	skive fjord	Water	Natural	Saltwater	Fjords	NA	Yes
MFD09963	33360140	26469798	5037381140	4866355318	4619958714	3935290262	3882904038	3741961385	151	151	148	148	1	0.9	1	1	2022-03-24	55.8485	12.0477	4100	NA	Soil	Urban	Greenspaces	Parks	NA	Yes
MFD09964	21283908	13004456	3213870108	3009105397	2757212582	1878952062	1833793021	1723538074	151	151	144	144	0.9	0.9	1	0.9	2022-02-22	56.5565	9.0763	1300	skive fjord	Sediment	Natural	Saltwater	Fjords	NA	Yes
MFD09965	17217214	11567534	2599799314	2437557685	2227270973	1696717200	1652068644	1545909178	151	151	146	146	0.9	0.9	1	0.9	2022-04-26	55.9253	12.2892	3120	NA	Sediment	Urban	Freshwater	Standing freshwater	Rainwater basin, City	Yes
MFD09966	30483186	18801904	4602961086	4315336605	3965734174	2704061474	2641950768	2490029661	151	151	143	143	0.9	0.9	1	0.9	2022-04-29	55.6609	12.1787	4100	NA	Soil	Urban	Greenspaces	Parks	NA	Yes
MFD09967	27208710	20505290	4108515210	3944316494	3713427149	3033568562	2984568978	2855956878	151	151	148	147	1	0.9	1	0.9	2022-05-18	55.6885	12.4565	4100	NA	Soil	Urban	Greenspaces	Parks	NA	Yes
MFD09971	39692398	30141832	5993552098	5753800264	5421996121	4460488575	4390144237	4206013679	151	151	147	147	1	0.9	1	0.9	2022-05-18	55.6432	12.3682	4100	NA	Soil	Urban	Greenspaces	Parks	NA	Yes
MFD09972	20169640	12401166	3045615640	2829713410	2588198054	1802313867	1757000456	1651694197	151	151	147.5	147.5	0.9	0.9	1	0.9	2022-05-17	55.7327	12.4367	3120	NA	Sediment	Urban	Freshwater	Standing freshwater	Rainwater basin, City	Yes
MFD09973	41453954	31848018	6259547054	6002447645	5640840219	4723358722	4643779047	4438933693	151	151	148	148	1	0.9	1	0.9	2022-04-20	55.4903	12.0804	4100	NA	Soil	Urban	Greenspaces	Parks	NA	Yes
MFD09974	48471356	37947164	7319174756	7065620338	6709342600	5630713688	5556740889	5358004048	151	151	148	148	1	0.9	1	1	2022-03-24	56.0084	11.9912	4200	NA	Soil	Urban	Greenspaces	Other	NA	Yes
MFD09975	39682908	26328680	5992119108	5728634358	5392578861	3856953408	3794025769	3633242979	151	151	141	141	1	0.9	1	0.9	2022-03-24	55.8594	12.0751	3110	NA	Sediment	Urban	Freshwater	Standing freshwater	Enclosed water	Yes
MFD09976	36274814	23628864	5477496914	5121801311	4691542792	3464768291	3378704133	3176145215	151	151	146	146	0.9	0.9	1	0.9	2022-05-19	55.7774	12.5909	4100	NA	Soil	Urban	Greenspaces	Parks	NA	Yes
MFD09978	25100518	18802086	3790178218	3610725442	3375440838	2799585176	2749487299	2622774910	151	151	148	148	1	0.9	1	0.9	2021-11-24	55.156	12.1073	2140	Faxe Ladeplads	Soil	Natural	Dunes	Sea dunes	Decalcified Empetrum dunes	Yes
MFD09979	13231244	9656108	1997917844	1884069436	1737027615	1430645554	1396129545	1315712623	151	151	148	147	0.9	0.9	1	0.9	2022-02-26	56.6067	10.3006	1300	udbyhøj	Water	Natural	Saltwater	Fjords	NA	Yes
MFD09980	32135436	20451724	4852450836	4586586632	4259578389	2965618435	2902773611	2750554938	151	151	141.5	142	0.9	0.9	1	0.9	2022-03-25	55.7896	12.4698	3110	NA	Sediment	Urban	Freshwater	Standing freshwater	Enclosed water	Yes
MFD09981	46748076	32509336	7058959476	6799769895	6468680798	4747306555	4690670584	4534943478	151	151	145	146	1	0.9	1	1	2022-03-22	55.8483	11.5825	3120	NA	Sediment	Urban	Freshwater	Standing freshwater	Rainwater basin, City	Yes
MFD09982	45356794	28452484	6848875894	6427629869	5953928807	4187127231	4102875096	3906271928	151	151	147.5	145.5	0.9	0.8	1	0.9	2022-03-25	55.8238	12.3949	4100	NA	Soil	Urban	Greenspaces	Parks	NA	Yes
MFD09983	38843140	29718560	5865314140	5676247695	5404246057	4378549451	4324889476	4177707721	151	151	147	147	1	0.9	1	1	2022-03-25	55.8055	12.4512	3110	NA	Sediment	Urban	Freshwater	Standing freshwater	Enclosed water	Yes
MFD09985	22018926	16533042	3324857826	3152829073	2925774872	2455142093	2402293298	2274615652	151	151	148	148	0.9	0.9	1	0.9	2022-02-26	56.3361	8.1689	1300	nissum fjord	Water	Natural	Saltwater	Fjords	NA	No
MFD09986	36584210	24359982	5524215710	5152877874	4702415140	3567365242	3475292732	3257361724	151	151	146	146	0.9	0.9	1	0.9	2022-05-19	55.7421	12.4993	4100	NA	Soil	Urban	Greenspaces	Parks	NA	Yes
MFD09987	43806252	27096016	6614744052	6303571484	5889570666	3924403549	3851526531	3665136931	151	151	144	144	1	0.9	1	0.9	2022-02-26	56.3361	8.1689	1300	nissum fjord	Water	Natural	Saltwater	Fjords	NA	No
MFD09988	25975824	18673988	3922349424	3768687338	3584487369	2727105540	2694510760	2604053678	151	151	145	146	1	0.9	1	1	2022-03-22	55.9211	11.6544	3120	NA	Sediment	Urban	Freshwater	Standing freshwater	Rainwater basin, City	Yes
MFD09990	27879606	22010350	4209820506	4043670497	3810277415	3281564931	3230061601	3094246606	151	151	149	149	1	0.9	1	0.9	2022-03-24	55.9183	12.0697	4100	NA	Soil	Urban	Greenspaces	Parks	NA	Yes
MFD09993	26713060	21026292	4033672060	3883630246	3661785934	3129366219	3080118040	2948622080	151	151	148	148	1	0.9	1	0.9	2022-03-22	55.9475	11.7621	4200	NA	Soil	Urban	Greenspaces	Other	NA	Yes
MFD09994	26865256	21474806	4056653656	3904560176	3685132507	3204650432	3155499199	3025339497	151	151	149	149	1	0.9	1	0.9	2022-03-25	55.781	12.4654	3131	NA	Sediment	Urban	Freshwater	Standing freshwater	Rainwater basin, Dried	Yes
MFD09995	37812302	29642172	5709657602	5501319427	5195292670	4415906481	4348882933	4169586986	151	151	148	148	1	0.9	1	0.9	2022-03-24	55.9519	12.0359	4100	NA	Soil	Urban	Greenspaces	Parks	NA	Yes
MFD09996	24446536	18834644	3691426936	3561330288	3380625607	2790023915	2754287791	2655204893	151	151	148	148	1	0.9	1	1	2021-11-05	55.8525	12.5627	4200	NA	Soil	Urban	Greenspaces	Other	NA	Yes
MFD09997	44447214	31963718	6711529314	6480006536	6171837217	4691677094	4637880427	4489242689	151	151	146	146	1	0.9	1	1	2021-11-05	55.8564	12.4983	3130	NA	Sediment	Urban	Freshwater	Standing freshwater	Rainwater basin, Roadside	Yes
MFD09998	19606328	15354422	2960555528	2852350319	2701758651	2283609436	2252168801	2168622084	151	151	148	148	1	0.9	1	0.9	2021-11-05	55.8525	12.5628	4200	NA	Soil	Urban	Greenspaces	Other	NA	Yes
MFD09999	28407784	20630396	4289575384	4127631644	3904837841	3023159242	2979702843	2861973046	151	151	146	146	1	0.9	1	0.9	2021-11-05	55.8359	12.4137	3120	NA	Sediment	Urban	Freshwater	Standing freshwater	Rainwater basin, City	Yes
MFD10000	25396044	19771888	3834802644	3696822366	3507891528	2938762048	2900020961	2794121573	151	151	148	148	1	0.9	1	1	2021-11-05	55.8366	12.4136	4200	NA	Soil	Urban	Greenspaces	Other	NA	Yes
MFD10001	19150874	15230188	2891781974	2788660328	2642078130	2266798646	2235282316	2151197044	151	151	148	148	1	0.9	1	0.9	2021-11-05	55.8506	12.4196	4100	NA	Soil	Urban	Greenspaces	Parks	NA	Yes
MFD10002	35459192	27282656	5354337992	5163993304	4893660714	4042785344	3986885532	3835395212	151	151	148	148	1	0.9	1	0.9	2021-11-05	55.8603	12.4978	4100	NA	Soil	Urban	Greenspaces	Parks	NA	Yes
MFD10003	31741476	24603324	4792962876	4639554740	4421893105	3626221212	3583350217	3464978422	151	151	147	147	1	0.9	1	1	2021-11-05	55.8417	12.4123	4100	NA	Soil	Urban	Greenspaces	Parks	NA	Yes
MFD10004	38931162	29340364	5878605462	5671976868	5393536084	4338243189	4285287198	4137942417	151	151	147	147	1	0.9	1	1	2021-11-05	55.8389	12.4283	3110	NA	Sediment	Urban	Freshwater	Standing freshwater	Enclosed water	Yes
MFD10005	29143750	22340706	4400706250	4230624758	4001357344	3317774993	3271049864	3145705979	151	151	148	148	1	0.9	1	0.9	2021-11-05	55.8511	12.5609	4100	NA	Soil	Urban	Greenspaces	Parks	NA	Yes
MFD10006	18476758	10366244	2789990458	2691382966	2561814799	1433706904	1418858622	1376407040	151	151	138	138	1	0.9	1	1	2021-11-05	55.8813	12.5347	4200	NA	Soil	Urban	Greenspaces	Other	NA	Yes
MFD10007	26972450	20236822	4072839950	3931062856	3732736210	2991691595	2952672833	2847064143	151	151	147	147	1	0.9	1	1	2021-11-05	55.8579	12.4931	3110	NA	Sediment	Urban	Freshwater	Standing freshwater	Enclosed water	Yes
MFD10008	21585716	17108900	3259443116	3149195838	2991323101	2547151982	2514359362	2423684570	151	151	148	148	1	0.9	1	1	2021-11-05	55.8644	12.4967	4200	NA	Soil	Urban	Greenspaces	Other	NA	Yes
MFD10009	37284554	28858880	5629967654	5451219184	5191756591	4270060181	4218384638	4073831946	151	151	147	147	1	0.9	1	1	2021-11-05	55.859	12.4924	4200	NA	Soil	Urban	Greenspaces	Other	NA	Yes
MFD10010	23593848	18472556	3562671048	3427626290	3248042757	2744510426	2706917566	2606430484	151	151	148	148	1	0.9	1	0.9	2021-11-05	55.8896	12.5223	4200	NA	Soil	Urban	Greenspaces	Other	NA	Yes
MFD10011	17968632	8650990	2713263432	2552388702	2391315198	1222220412	1203555007	1154305085	151	151	144	143	0.9	0.8	1	0.9	2021-11-05	55.8935	12.5217	4100	NA	Soil	Urban	Greenspaces	Parks	NA	Yes
MFD10012	23669934	17768842	3574160034	3447753856	3268620302	2624823738	2589219613	2490941713	151	151	147	147	1	0.9	1	0.9	2021-11-05	55.8608	12.557	3110	NA	Sediment	Urban	Freshwater	Standing freshwater	Enclosed water	Yes
MFD10013	28546210	21971948	4310477710	4158746700	3958265207	3241529305	3201814722	3093431838	151	151	147	147	1	0.9	1	1	2021-11-05	55.9017	12.502	4200	NA	Soil	Urban	Greenspaces	Other	NA	Yes
MFD10014	33702190	22404148	5089030690	4894310085	4655911493	3226199752	3189997952	3084604960	151	151	143	144	1	0.9	1	1	2021-11-05	55.9029	12.478	3130	NA	Sediment	Urban	Freshwater	Standing freshwater	Rainwater basin, Roadside	Yes
MFD10015	20916128	15871784	3158335328	3020738702	2827522001	2350864364	2306938398	2193521007	151	151	148	147	1	0.9	1	0.9	2021-11-05	55.9054	12.4823	3110	NA	Sediment	Urban	Freshwater	Standing freshwater	Enclosed water	Yes
MFD10016	22810728	17804792	3444419928	3309166288	3116356677	2647666570	2604421560	2489361562	151	151	148	148	1	0.9	1	0.9	2021-11-05	55.908	12.4876	4200	NA	Soil	Urban	Greenspaces	Other	NA	Yes
MFD10017	34698820	27355140	5239521820	5051196907	4778790620	4070993185	4012060641	3853549737	151	151	148	148	1	0.9	1	0.9	2021-11-05	55.9075	12.5024	4100	NA	Soil	Urban	Greenspaces	Parks	NA	Yes
MFD10018	29321456	21691970	4427539856	4255068010	4025187671	3191598414	3147690699	3028781289	151	151	147	146	1	0.9	1	0.9	2021-11-05	55.8936	12.5204	3110	NA	Sediment	Urban	Freshwater	Standing freshwater	Enclosed water	Yes
MFD10019	28821084	21015764	4351983684	4179217531	3958285701	3096732814	3054635942	2938914519	151	151	147	147	1	0.9	1	0.9	2021-11-05	55.902	12.4906	3110	NA	Sediment	Urban	Freshwater	Standing freshwater	Enclosed water	Yes
MFD10020	29381784	22511972	4436649384	4296573183	4094952461	3330436335	3291422706	3180495503	151	151	147	147	1	0.9	1	1	2021-11-05	55.9346	12.5087	4200	NA	Soil	Urban	Greenspaces	Other	NA	Yes
MFD10021	22614422	17453164	3414777722	3273392159	3083862612	2595788636	2555553282	2450955971	151	151	148	148	1	0.9	1	0.9	2021-11-05	55.9339	12.5032	4200	NA	Soil	Urban	Greenspaces	Other	NA	Yes
MFD10022	24453170	19413822	3692428670	3569467421	3380243606	2887390841	2846156465	2732046093	151	151	148	148	1	0.9	1	0.9	2021-11-05	55.9366	12.4896	4100	NA	Soil	Urban	Greenspaces	Parks	NA	Yes
MFD10023	27463094	9533118	4146927194	3963053506	3760342229	1355761511	1336565321	1287976363	151	151	143	142.5	0.9	0.9	1	0.9	2021-11-06	55.9534	12.5189	3120	NA	Sediment	Urban	Freshwater	Standing freshwater	Rainwater basin, City	Yes
MFD10024	30017764	23640644	4532682364	4377968163	4159735302	3506211198	3460709599	3338376891	151	151	148	148	1	0.9	1	1	2021-11-06	55.9575	12.5316	4100	NA	Soil	Urban	Greenspaces	Parks	NA	Yes
MFD10025	29119426	22072326	4397033326	4229247537	4000009384	3272855132	3226812135	3103049870	151	151	148	148	1	0.9	1	0.9	2021-11-06	55.9553	12.5219	4100	NA	Soil	Urban	Greenspaces	Parks	NA	Yes
MFD10026	19140672	9398212	2890241472	2705359112	2499127561	1323833017	1294090701	1222087766	151	151	140	139.5	0.9	0.9	1	0.9	2021-11-06	55.9867	12.498	3110	NA	Sediment	Urban	Freshwater	Standing freshwater	Enclosed water	Yes
MFD10027	28071740	21434130	4238832740	4091675840	3877869098	3162259143	3117130160	2994112520	151	151	147	147	1	0.9	1	0.9	2021-11-06	55.9895	12.4946	3120	NA	Sediment	Urban	Freshwater	Standing freshwater	Rainwater basin, City	Yes
MFD10028	32046196	24683870	4838975596	4661958868	4416773098	3668027514	3617987007	3482898891	151	151	148	148	1	0.9	1	0.9	2021-11-06	55.9629	12.5326	4200	NA	Soil	Urban	Greenspaces	Other	NA	Yes
MFD10029	22684848	16461368	3425412048	3268140253	3063831738	2437037090	2397697611	2295487532	151	151	146.5	146.5	0.9	0.9	1	0.9	2021-11-06	55.9894	12.4953	4100	NA	Soil	Urban	Greenspaces	Parks	NA	Yes
MFD10030	28039830	21364348	4234014330	4054455380	3801492418	3162314799	3105426575	2957223318	151	151	147	148	1	0.9	1	0.9	2021-11-06	56.0996	12.3818	4200	NA	Soil	Urban	Greenspaces	Other	NA	Yes
MFD10031	35900184	25877050	5420927784	5230577499	4973808945	3769416516	3723705862	3596839948	151	151	145	145	1	0.9	1	1	2021-11-06	56.1213	12.2989	4100	NA	Soil	Urban	Greenspaces	Parks	NA	Yes
MFD10032	28320232	21702020	4276355032	4124080619	3911257506	3208770510	3165198808	3048655173	151	151	147	147	1	0.9	1	1	2021-11-06	56.079	12.5292	3120	NA	Sediment	Urban	Freshwater	Standing freshwater	Rainwater basin, City	Yes
MFD10034	31666436	22075758	4781631836	4609686289	4378937425	3208788610	3169403133	3059671842	151	151	145	145	1	0.9	1	1	2021-11-06	56.0752	12.5371	4200	NA	Soil	Urban	Greenspaces	Other	NA	Yes
MFD10036	17175294	13134650	2593469394	2489760719	2347058656	1949323193	1919179929	1839017634	151	151	148	148	1	0.9	1	0.9	2021-11-06	56.04	12.6051	3110	NA	Sediment	Urban	Freshwater	Standing freshwater	Enclosed water	Yes
MFD10037	26796330	19865562	4046245830	3900622409	3698171165	2921445003	2881675407	2774735778	151	151	147	147	1	0.9	1	0.9	2021-11-06	56.0178	12.5616	3130	NA	Sediment	Urban	Freshwater	Standing freshwater	Rainwater basin, Roadside	Yes
MFD10040	37237166	26757596	5622812066	5424515062	5150162590	3922917711	3872721671	3732634941	151	151	146	146	1	0.9	1	1	2021-11-06	56.0984	12.3918	3110	NA	Sediment	Urban	Freshwater	Standing freshwater	Enclosed water	Yes
MFD10041	24184160	18523458	3651808160	3522162411	3340939328	2734904367	2698918143	2599992537	151	151	147	147	1	0.9	1	1	2021-11-06	56.0981	12.3865	4200	NA	Soil	Urban	Greenspaces	Other	NA	Yes
MFD10042	21980208	14143080	3319011408	3121402891	2871145531	2062379802	2012941498	1894560814	151	151	145	146	0.9	0.9	1	0.9	2022-03-23	56.0629	12.2922	4100	NA	Soil	Urban	Greenspaces	Parks	NA	Yes
MFD10043	24688492	19023046	3727962292	3591372494	3398547691	2826233151	2786347394	2678732299	151	151	148	148	1	0.9	1	0.9	2021-11-06	56.075	12.5417	4100	NA	Soil	Urban	Greenspaces	Parks	NA	Yes
MFD10044	23172506	17600852	3499048406	3366484491	3182810648	2614758669	2577280034	2476774192	151	151	148	148	1	0.9	1	0.9	2021-11-06	56.0987	12.3914	4100	NA	Soil	Urban	Greenspaces	Parks	NA	Yes
MFD10045	21857782	16929088	3300525082	3170162971	2994925337	2519128935	2482568176	2384175760	151	151	148	148	1	0.9	1	0.9	2021-11-06	56.0892	12.4572	4200	NA	Soil	Urban	Greenspaces	Other	NA	Yes
MFD10046	36484850	28641956	5509212350	5321503765	5068841638	4253575018	4202760022	4061654287	151	151	148	148	1	0.9	1	1	2021-11-06	55.9901	12.5019	4200	NA	Soil	Urban	Greenspaces	Other	NA	Yes
MFD10048	27343336	18959838	4128843736	3978207255	3779376543	2739803323	2707180637	2613804040	151	151	144	144	1	0.9	1	1	2021-11-06	56.0789	12.5292	4100	NA	Soil	Urban	Greenspaces	Parks	NA	Yes
MFD10049	21349670	17001898	3223800170	3104094570	2938981947	2532913984	2497402875	2402788271	151	151	149	148	1	0.9	1	0.9	2021-11-06	56.0235	12.5831	4100	NA	Soil	Urban	Greenspaces	Parks	NA	Yes
MFD10051	25427270	18797876	3839517770	3694351786	3497265673	2774063921	2735515333	2630675541	151	151	147	147	1	0.9	1	0.9	2021-11-06	56.109	12.3203	3120	NA	Sediment	Urban	Freshwater	Standing freshwater	Rainwater basin, City	Yes
MFD10052	30264232	22863670	4569899032	4411154101	4189526770	3380143547	3335909988	3216213352	151	151	147	147	1	0.9	1	1	2021-11-06	56.0885	12.456	3110	NA	Sediment	Urban	Freshwater	Standing freshwater	Enclosed water	Yes
MFD10053	19581234	15366264	2956766334	2850925100	2703176329	2284822276	2253539463	2170190892	151	151	148	148	1	0.9	1	0.9	2021-11-06	56.1257	12.3085	4100	NA	Soil	Urban	Greenspaces	Parks	NA	Yes
MFD10054	24443134	18697144	3690913234	3555295001	3371546478	2767706741	2730495861	2630455002	151	151	148	147	1	0.9	1	1	2021-11-06	56.0763	12.5309	3110	NA	Sediment	Urban	Freshwater	Standing freshwater	Enclosed water	Yes
MFD10055	30969960	22350870	4676463960	4491693428	4229681799	3272514918	3220571971	3081873356	151	151	146	146	1	0.9	1	0.9	2021-11-06	56.0301	12.6011	4200	NA	Soil	Urban	Greenspaces	Other	NA	Yes
MFD10056	27131736	20188280	4096892136	3946705297	3744009746	2966397268	2927646171	2821280033	151	151	147	146	1	0.9	1	1	2021-11-06	56.0865	12.4617	4100	NA	Soil	Urban	Greenspaces	Parks	NA	Yes
MFD10057	28969164	19681496	4374343764	4196903722	3973877038	2860958637	2823449273	2722363992	151	151	145	145	1	0.9	1	1	2021-11-06	56.0819	12.4668	4100	NA	Soil	Urban	Greenspaces	Parks	NA	Yes
MFD10058	36954018	27411028	5580056718	5355293575	5059885526	4040973636	3981462863	3820018572	151	151	147	147	1	0.9	1	0.9	2021-11-06	56.1153	12.3143	3110	NA	Sediment	Urban	Freshwater	Standing freshwater	Enclosed water	Yes
MFD10059	23592668	16983788	3562492868	3418831770	3237976607	2490793640	2457787366	2368203138	151	151	146	146	1	0.9	1	1	2021-11-06	56.1154	12.3156	4200	NA	Soil	Urban	Greenspaces	Other	NA	Yes
MFD10061	26616876	20170728	4019148276	3870759257	3662761227	2981878837	2940006167	2826297160	151	151	147	147	1	0.9	1	0.9	2021-11-06	56.0388	12.603	4100	NA	Soil	Urban	Greenspaces	Parks	NA	Yes
MFD10062	18801276	10478886	2838992676	2696576936	2562268532	1483720231	1467176619	1420801937	151	151	141	141	0.9	0.9	1	1	2021-11-06	55.9951	12.494	4200	NA	Soil	Urban	Greenspaces	Other	NA	Yes
MFD10063	33155024	25563618	5006408624	4830918042	4570340626	3783209989	3724468558	3571466617	151	151	147	148	1	0.9	1	0.9	2020-08-13	57.1858	9.52676	2140	Tranum klitplantage	Soil	Natural	Dunes	Sea dunes	Decalcified Empetrum dunes	Yes
MFD10064	32979268	25325076	4979869468	4831005071	4612807020	3737393856	3694372216	3574485763	151	151	147	147	1	0.9	1	1	2020-08-23	56.9176	8.42712	2140	Stenbjerg Klitplantage	Soil	Natural	Dunes	Sea dunes	Decalcified Empetrum dunes	Yes
MFD10065	25004400	19385466	3775664400	3635691142	3443904624	2858354858	2819317958	2713014048	151	151	147	147	1	0.9	1	0.9	2020-08-09	57.4986	9.88612	6120	Lønstrup	Soil	Natural	Grassland formations	Natural grasslands	Xeric sand calcareous grasslands	Yes
MFD10066	35710892	17548612	5392344692	5092278923	4752623576	2488282512	2451830022	2355221838	151	151	139.5	139.5	0.9	0.9	1	0.9	2020-08-13	57.1859	9.52788	2140	Tranum klitplantage	Soil	Natural	Dunes	Sea dunes	Decalcified Empetrum dunes	Yes
MFD10067	43165970	34353068	6518061470	6304199839	5997858971	5103536846	5038758264	4863506963	151	151	148	148	1	0.9	1	1	2020-08-13	57.1858	9.52682	2140	Tranum klitplantage	Soil	Natural	Dunes	Sea dunes	Decalcified Empetrum dunes	Yes
MFD10068	22473284	17190626	3393465884	3269387643	3091143345	2538158066	2502255043	2405080893	151	151	147	147	1	0.9	1	0.9	2020-08-09	57.4985	9.88781	6120	Lønstrup	Soil	Natural	Grassland formations	Natural grasslands	Xeric sand calcareous grasslands	Yes
MFD10069	21533716	17369448	3251591116	3125155506	2947998501	2589448950	2548844433	2444389454	151	151	148	149	1	0.9	1	0.9	2020-08-09	57.1291	10.0308	6230	Hammer Bakker	Soil	Natural	Grassland formations	Semi-natural dry grasslands	Species-rich Nardus upland grassland	Yes
MFD10070	35508970	26038544	5361854470	5154178575	4898118837	3832785840	3785129300	3654251508	151	151	147	147	1	0.9	1	1	2020-08-23	56.8121	8.26939	2140	Lodbjerg Klitplantage	Soil	Natural	Dunes	Sea dunes	Decalcified Empetrum dunes	Yes
MFD10071	48831776	37565806	7373598176	7006275946	6510149276	5584420937	5466495924	5182961627	151	151	148	148.5	1	0.9	1	0.9	2020-08-07	56.2439	9.26934	4130	Kompedal	Soil	Natural	Temperate heath and scrub	Temperate heath	Dry heath	Yes
MFD10072	33376302	24504722	5039821602	4879675180	4661477836	3602796314	3564200195	3455235311	151	151	147	146	1	0.9	1	1	2020-08-13	57.1859	9.52736	2140	Tranum klitplantage	Soil	Natural	Dunes	Sea dunes	Decalcified Empetrum dunes	Yes
MFD10073	21615224	17266632	3263898824	3137765232	2958913444	2569527489	2528469964	2423413954	151	151	148	148	1	0.9	1	0.9	2020-08-09	57.4975	9.88412	6120	Lønstrup	Soil	Natural	Grassland formations	Natural grasslands	Xeric sand calcareous grasslands	Yes
MFD10074	40002354	28322844	6040355454	5849530444	5583507104	4133799063	4088232949	3958746997	151	151	146	145	1	0.9	1	1	2020-08-09	57.4975	9.8841	6120	Lønstrup	Soil	Natural	Grassland formations	Natural grasslands	Xeric sand calcareous grasslands	Yes
MFD10075	28756254	20886132	4342194354	4154641852	3907704398	3065731368	3018266742	2893175894	151	151	146	146	1	0.9	1	0.9	2020-08-11	56.9718	9.92901	4130	Dall hede	Soil	Natural	Temperate heath and scrub	Temperate heath	Dry heath	Yes
MFD10076	29684502	21466252	4482359802	4305661019	4064668363	3138105453	3092460228	2970200109	151	151	146	146	1	0.9	1	0.9	2020-08-09	57.1291	10.0305	6230	Hammer Bakker	Soil	Natural	Grassland formations	Semi-natural dry grasslands	Species-rich Nardus upland grassland	Yes
MFD10077	40981182	27946158	6188158482	5874260207	5471927300	4080167921	4001100583	3806840249	151	151	145.5	146	0.9	0.9	1	0.9	2020-08-09	57.1291	10.0308	6230	Hammer Bakker	Soil	Natural	Grassland formations	Semi-natural dry grasslands	Species-rich Nardus upland grassland	Yes
MFD10090	54630576	35708990	8249216976	7956224830	7565657309	5177364393	5116457841	4948474331	151	151	144	145	1	0.9	1	1	2021-03-04	56.121	10.146	6120	viby	Soil	Subterranean	Urban	Potential pollution	Trace pollution	Yes
MFD10097	46846730	23485654	7073856230	6754959700	6419314316	3236637231	3203267118	3108708833	151	151	137	137	1	0.9	1	1	2021-08-24	56.121	10.146	6130	viby	Soil	Subterranean	Urban	Potential pollution	Pollution	Yes
MFD10098	27860572	8750702	4206946372	4002682154	3774026029	1184869772	1170058620	1129339498	151	151	135	135	1	0.9	1	1	2021-06-22	55.223	10.48	6130	ringe	Soil	Subterranean	Urban	Potential pollution	Pollution	Yes
MFD10099	51274318	33950952	7742422018	7442471245	7071143305	4938428808	4879834849	4719233236	151	151	145	145	1	0.9	1	1	2021-03-03	56.121	10.146	6000	viby	Soil	Subterranean	Urban	NA	NA	Yes
MFD10109	22406036	14567904	3383311436	3257903979	3100612151	2115287417	2091532702	2025551857	151	151	145	145	1	0.9	1	1	2021-08-24	56.121	10.146	6130	viby	Soil	Subterranean	Urban	Potential pollution	Pollution	Yes
MFD10110	36507138	25636070	5512577838	5315606316	5061814795	3745408068	3702481761	3583964801	151	151	145	146	1	0.9	1	1	2021-03-04	56.121	10.146	6190	viby	Soil	Subterranean	Urban	Potential pollution	Below detection limit	Yes
MFD10111	38158830	28891902	5761983330	5538781576	5232709306	4273961386	4211565973	4045460081	151	151	148	147	1	0.9	1	0.9	2021-06-28	55.043	9.852	6000	himmark strand	Soil	Subterranean	Urban	NA	NA	Yes
MFD10112	26272520	20358438	3967150520	3806019154	3581633248	3026052725	2977338931	2849298521	151	151	148	148	1	0.9	1	0.9	2022-06-14	56.1697	10.1258	9100	Skov	Soil	Natural	Forests	Temperate forests	NA	Yes
MFD10113	42604774	31329702	6433320874	6140562005	5739327510	4659086642	4566903741	4343345398	151	151	137.5	137.5	0.9	0.9	1	0.9	2022-06-15	56.2216	10.5366	6230	Surt overdrev	Soil	Natural	Grassland formations	Semi-natural dry grasslands	Species-rich Nardus upland grassland	Yes
MFD10114	37384904	24170900	5645120504	5285669848	4845853634	3520765204	3436222224	3234962641	151	151	145	145	0.9	0.9	1	0.9	2022-06-14	56.1526	10.1381	9100	Skov	Soil	Natural	Forests	Temperate forests	NA	Yes
MFD10116	33338282	24246966	5034080582	4816770310	4533094048	3553416501	3497092534	3350362130	151	151	146	146	1	0.9	1	0.9	2022-06-15	56.2341	10.5689	6200	Overdrev	Soil	Natural	Grassland formations	Semi-natural dry grasslands	NA	Yes
MFD10117	20297776	13451144	3064964176	2884779715	2664384776	1950869588	1908500629	1803787814	151	151	144	145	0.9	0.9	1	0.9	2022-06-15	56.2219	10.5375	6230	Surt overdrev	Soil	Natural	Grassland formations	Semi-natural dry grasslands	Species-rich Nardus upland grassland	Yes
MFD10118	16125664	9440338	2434975264	2345790300	2227663344	1331918420	1316388650	1271907806	151	151	140	141	1	0.9	1	1	2022-06-14	56.1394	10.1559	9100	Skov	Soil	Natural	Forests	Temperate forests	NA	Yes
MFD10119	34271218	24303476	5174953918	4985813510	4730825326	3548335816	3503149080	3375938674	151	151	145	146	1	0.9	1	1	2022-06-15	56.2276	10.1718	9100	Skov	Soil	Natural	Forests	Temperate forests	NA	Yes
MFD10120	23381094	16055354	3530545194	3301103410	3016557161	2371426917	2310536790	2167473446	151	151	147.5	147.5	0.9	0.9	1	0.9	2022-06-15	56.2305	10.5439	6230	Surt overdrev	Soil	Natural	Grassland formations	Semi-natural dry grasslands	Species-rich Nardus upland grassland	Yes
MFD10121	26618160	16662088	4019342160	3764823852	3463870817	2407477748	2352834669	2219492439	151	151	144	144	0.9	0.9	1	0.9	2022-06-15	56.2228	10.5483	6230	Surt overdrev	Soil	Natural	Grassland formations	Semi-natural dry grasslands	Species-rich Nardus upland grassland	Yes
MFD10122	10420762	7266152	1573535062	1477319241	1355307938	1074262930	1047307461	984561117	151	151	147	147	0.9	0.9	1	0.9	2022-06-14	56.1692	10.1217	9100	Skov	Soil	Natural	Forests	Temperate forests	NA	Yes
MFD10124	31508814	21564692	4757830914	4537120909	4256509804	3126076760	3075006782	2942112454	151	151	144	145	1	0.9	1	0.9	2022-06-16	56.1845	10.1788	9100	Skov	Soil	Natural	Forests	Temperate forests	NA	Yes
MFD10125	23353044	10832746	3526309644	3282483781	3027500074	1503776503	1473300547	1396224557	151	151	138	138.5	0.9	0.9	1	0.9	2022-06-15	56.2298	10.5432	6230	Surt overdrev	Soil	Natural	Grassland formations	Semi-natural dry grasslands	Species-rich Nardus upland grassland	Yes
MFD10128	26251932	19498834	3964041732	3791816393	3557556214	2870180746	2821481097	2696092272	151	151	147	147	1	0.9	1	0.9	2022-06-15	56.2293	10.543	6230	Surt overdrev	Soil	Natural	Grassland formations	Semi-natural dry grasslands	Species-rich Nardus upland grassland	Yes
MFD10132	34957178	27687452	5278533878	5088030666	4806518547	4116939163	4054258679	3886765824	151	151	148	148	1	0.9	1	0.9	2022-06-15	56.2254	10.547	6230	Surt overdrev	Soil	Natural	Grassland formations	Semi-natural dry grasslands	Species-rich Nardus upland grassland	Yes
MFD10133	35628272	26774480	5379869072	5145146105	4821784653	3963286748	3894105525	3717115695	151	151	147	148	1	0.9	1	0.9	2022-06-15	56.2009	10.2033	9100	Skov	Soil	Natural	Forests	Temperate forests	NA	Yes
MFD10135	27611902	16370038	4169397202	3897497738	3580031710	2346811001	2293428941	2162744278	151	151	143	143	0.9	0.9	1	0.9	2022-06-14	56.182	10.1606	9100	Skov	Soil	Natural	Forests	Temperate forests	NA	Yes
MFD10136	25543410	16073470	3857054910	3696688622	3504183752	2299074553	2269766799	2187295805	151	151	142	143	1	0.9	1	1	2022-06-14	56.1405	10.1591	9100	Skov	Soil	Natural	Forests	Temperate forests	NA	Yes
MFD10138	25301336	19092868	3820501736	3660493588	3446141345	2826220052	2780825869	2661383491	151	151	148	147	1	0.9	1	0.9	2022-06-14	56.1695	10.1266	9100	Skov	Soil	Natural	Forests	Temperate forests	NA	Yes
MFD10139	44871876	33327114	6775653276	6507072438	6143835654	4903135293	4829216941	4634328486	151	151	147	147	1	0.9	1	0.9	2022-06-15	56.234	10.569	6200	Overdrev	Soil	Natural	Grassland formations	Semi-natural dry grasslands	NA	Yes
MFD10140	39824714	29022632	6013531814	5733345229	5367887230	4318286346	4239572226	4045380574	151	151	148	148	1	0.9	1	0.9	2022-06-15	56.2263	10.1755	9100	Skov	Soil	Natural	Forests	Temperate forests	NA	Yes
MFD10142	28862536	17118142	4358242936	4071497223	3735762372	2438541774	2383002037	2246999354	151	151	142	142	0.9	0.9	1	0.9	2022-06-15	56.2217	10.5381	6230	Surt overdrev	Soil	Natural	Grassland formations	Semi-natural dry grasslands	Species-rich Nardus upland grassland	Yes
MFD10143	24081492	15422580	3636305292	3421437574	3153585219	2234251065	2184188376	2062371923	151	151	144	144	0.9	0.9	1	0.9	2022-06-14	56.1689	10.1213	9100	Skov	Soil	Natural	Forests	Temperate forests	NA	Yes
MFD10144	34903558	25480366	5270437258	5046590298	4744732132	3740865939	3679051323	3519824617	151	151	146	146	1	0.9	1	0.9	2022-06-15	56.2304	10.5429	6230	Surt overdrev	Soil	Natural	Grassland formations	Semi-natural dry grasslands	Species-rich Nardus upland grassland	Yes
MFD10145	30171284	22882882	4555863884	4390076560	4152078331	3384706982	3336478546	3204121685	151	151	147	147	1	0.9	1	0.9	2022-06-15	56.2232	10.5475	6230	Surt overdrev	Soil	Natural	Grassland formations	Semi-natural dry grasslands	Species-rich Nardus upland grassland	Yes
MFD10146	42391218	27195084	6401073918	5985365021	5490559319	3958408159	3863749954	3637250950	151	151	145	145	0.9	0.9	1	0.9	2022-06-14	56.173	10.1438	9100	Skov	Soil	Natural	Forests	Temperate forests	NA	Yes
MFD10147	41301404	31119012	6236512004	5987899855	5656908951	4590707842	4522846964	4340852069	151	151	147	147	1	0.9	1	0.9	2022-06-14	56.1398	10.159	9100	Skov	Soil	Natural	Forests	Temperate forests	NA	Yes
MFD10148	25391430	14671356	3834105930	3576976406	3279064175	2094893269	2046087050	1926642681	151	151	142	142	0.9	0.9	1	0.9	2022-06-15	56.2117	10.2054	9100	Skov	Soil	Natural	Forests	Temperate forests	NA	Yes
MFD10150	34371234	25956684	5190056334	4978706319	4674089826	3851354213	3785086097	3613006203	151	151	148	148	1	0.9	1	0.9	2022-06-15	56.2117	10.2044	9100	Skov	Soil	Natural	Forests	Temperate forests	NA	Yes
MFD10152	37126216	23179112	5606058616	5217654857	4772419311	3357067207	3273420134	3075566532	151	151	144.5	144.5	0.9	0.9	1	0.9	2022-06-14	56.14	10.1594	9100	Skov	Soil	Natural	Forests	Temperate forests	NA	Yes
MFD10153	10066226	6985792	1520000126	1432252506	1318643263	1030904711	1006640667	948985423	151	151	147	147	0.9	0.9	1	0.9	2022-06-16	56.1847	10.1797	9100	Skov	Soil	Natural	Forests	Temperate forests	NA	Yes
MFD10154	36894802	23342788	5571115102	5195252150	4757770843	3393389117	3311742828	3117565508	151	151	145	145	0.9	0.9	1	0.9	2022-06-14	56.1793	10.1594	9100	Skov	Soil	Natural	Forests	Temperate forests	NA	Yes
MFD10155	33744322	19235312	5095392622	4756994639	4374990162	2730856823	2670284067	2519885865	151	151	141	142	0.9	0.9	1	0.9	2022-06-15	56.2116	10.2051	9100	Skov	Soil	Natural	Forests	Temperate forests	NA	Yes
MFD10157	14392296	10007966	2173236696	2053392831	1893146510	1466002593	1432666446	1350418544	151	151	146	146	0.9	0.9	1	0.9	2022-06-15	56.2294	10.543	6230	Surt overdrev	Soil	Natural	Grassland formations	Semi-natural dry grasslands	Species-rich Nardus upland grassland	Yes
MFD10159	19667838	12474996	2969843538	2784189944	2567366258	1807099252	1767341889	1670261976	151	151	144	145	0.9	0.9	1	0.9	2022-06-15	56.2305	10.5438	6230	Surt overdrev	Soil	Natural	Grassland formations	Semi-natural dry grasslands	Species-rich Nardus upland grassland	Yes
MFD10162	28373714	20624368	4284430814	4092230652	3831985726	3039452461	2985782324	2848928461	151	151	147	147	1	0.9	1	0.9	2016-06-20	56.1829	10.1864	9100	Skov	Soil	Natural	Forests	Temperate forests	NA	Yes
MFD10165	25287388	14978720	3818395588	3569637991	3280128425	2140456765	2092206050	1973748947	151	151	142	143	0.9	0.9	1	0.9	2009-06-20	56.1425	10.1692	9100	Skov	Soil	Natural	Forests	Temperate forests	NA	Yes
MFD10166	24434044	18886478	3689540644	3531048723	3311790322	2805212312	2756706422	2632500889	151	151	148	148	1	0.9	1	0.9	2015-06-20	56.234	10.5433	NA	ikke habitatnatur	Soil	Natural	NA	NA	NA	Yes
MFD10167	44785218	35128658	6762567918	6508122258	6138372231	5217191616	5134868698	4917804436	151	151	148	148	1	0.9	1	0.9	2015-06-20	56.225	10.5535	6230	Surt overdrev	Soil	Natural	Grassland formations	Semi-natural dry grasslands	Species-rich Nardus upland grassland	Yes
MFD10168	50709924	31867020	7657198524	7131904702	6531810569	4620208403	4508456916	4245418559	151	151	144.5	144.5	0.9	0.9	1	0.9	2016-06-20	56.183	10.1859	9100	Skov	Soil	Natural	Forests	Temperate forests	NA	Yes
MFD10169	30163498	22908498	4554688198	4357407192	4088753287	3384202433	3326280103	3176588179	151	151	147	147	1	0.9	1	0.9	2015-06-20	56.1995	10.2031	9100	Skov	Soil	Natural	Forests	Temperate forests	NA	Yes
MFD10175	34790424	27304506	5253354024	5053728081	4766046848	4060693386	3997552915	3830074460	151	151	148	148	1	0.9	1	0.9	2015-06-20	56.2232	10.5654	NA	ikke habitatnatur	Soil	Natural	NA	NA	NA	Yes
MFD10179	37105512	28846158	5602932312	5396430799	5099301550	4276952374	4212815792	4041842618	151	151	148	148	1	0.9	1	0.9	2009-06-20	56.1244	10.1442	9100	Skov	Soil	Natural	Forests	Temperate forests	NA	Yes
MFD10182	41509780	31026566	6267976780	6021003575	5680136715	4573472474	4502766213	4317509413	151	151	147	147	1	0.9	1	0.9	2009-06-20	56.1423	10.1745	9100	Skov	Soil	Natural	Forests	Temperate forests	NA	Yes
MFD10183	22626946	15106706	3416668846	3215926410	2962607008	2202372484	2150558120	2026350277	151	151	145	146	0.9	0.9	1	0.9	2014-06-20	56.1732	10.1425	9100	Skov	Soil	Natural	Forests	Temperate forests	NA	Yes
MFD10184	32676568	25939534	4934161768	4755153289	4499454781	3859977054	3803595487	3651004188	151	151	148	148	1	0.9	1	0.9	2009-06-20	56.1428	10.1648	9100	Skov	Soil	Natural	Forests	Temperate forests	NA	Yes
MFD10186	26417098	16314530	3988981798	3710677782	3389474876	2342462228	2283784706	2143033254	151	151	143	143	0.9	0.8	1	0.9	2013-06-20	56.2072	10.528	6230	Surt overdrev	Soil	Natural	Grassland formations	Semi-natural dry grasslands	Species-rich Nardus upland grassland	Yes
MFD10187	37154032	28802740	5610258832	5393320734	5085443463	4275832175	4208973393	4032717868	151	151	148	148	1	0.9	1	0.9	2009-06-20	56.1433	10.1747	9100	Skov	Soil	Natural	Forests	Temperate forests	NA	Yes
MFD10188	30275154	22100538	4571548254	4368671222	4102706393	3241631845	3188199796	3049477173	151	151	146	146	1	0.9	1	0.9	2014-06-20	56.1732	10.1437	9100	Skov	Soil	Natural	Forests	Temperate forests	NA	Yes
MFD10190	15962186	10554770	2410290086	2255695671	2067009212	1537552759	1500364508	1410078287	151	151	145	145	0.9	0.9	1	0.9	2013-06-20	56.2069	10.5486	6200	Overdrev	Soil	Natural	Grassland formations	Semi-natural dry grasslands	NA	Yes
MFD10193	29259576	18869324	4418195976	4260969054	4053257148	2694056528	2663943216	2576841891	151	151	142	142	1	0.9	1	1	2008-06-20	56.1104	10.1916	9100	Skov	Soil	Natural	Forests	Temperate forests	NA	Yes
MFD10194	54944218	41122294	8296576918	7973494765	7527976644	6059711175	5967337767	5724157719	151	151	147	147	1	0.9	1	0.9	2013-06-20	56.2023	10.5458	6230	Surt overdrev	Soil	Natural	Grassland formations	Semi-natural dry grasslands	Species-rich Nardus upland grassland	Yes
MFD10196	35353688	25204654	5338406888	5045367294	4669073842	3733318945	3648669876	3447716155	151	151	141	141	0.9	0.9	1	0.9	2019-05-30	54.8474	11.4796	1101	bandholm	Sediment	Natural	Saltwater	Open sea and tidal areas	Sandy coastal seabed	Yes
MFD10197	30240410	21510652	4566301910	4330072715	4013203745	3159076905	3085664289	2912866427	151	151	145.5	146	1	0.9	1	0.9	2019-06-06	56.0422	12.6193	1103	helsingør	Sediment	Natural	Saltwater	Open sea and tidal areas	Eelgrass coastal seabed	Yes
MFD10198	26420898	20998890	3989555598	3855604257	3652873250	3119718835	3075674288	2954910071	151	151	148	148	1	0.9	1	0.9	2019-06-03	55.6835	12.0731	1301	roskilde fjord	Sediment	Natural	Saltwater	Fjords	Sandy fjord seabed	Yes
MFD10199	30743330	23136304	4642242830	4471474121	4232334730	3413233325	3366634421	3238080802	151	151	147	147	1	0.9	1	0.9	2019-06-19	55.9967	8.1173	1102	hvidesande	Sediment	Natural	Saltwater	Open sea and tidal areas	Rocky coastal seabed	Yes
MFD10200	28962390	22457292	4373320890	4219273193	3992955842	3325605550	3277931550	3146473143	151	151	148	148	1	0.9	1	0.9	2019-06-04	55.5648	12.2823	1103	køge bugt	Sediment	Natural	Saltwater	Open sea and tidal areas	Eelgrass coastal seabed	Yes
MFD10201	23872258	18584834	3604710958	3474303915	3279449132	2751047085	2708569244	2593324110	151	151	147	148	1	0.9	1	0.9	2019-05-01	56.4455	10.9598	1102	grenå	Sediment	Natural	Saltwater	Open sea and tidal areas	Rocky coastal seabed	Yes
MFD10203	20432316	14283332	3085279716	2899783847	2674069304	2109559487	2059094024	1941882637	151	151	142.5	142.5	0.9	0.9	1	0.9	2019-05-14	56.7128	9.2091	1301	hvalpsund	Sediment	Natural	Saltwater	Fjords	Sandy fjord seabed	Yes
MFD10204	37025260	29297852	5590814260	5380462275	5066818485	4353491931	4282171543	4093193067	151	151	148	148	1	0.9	1	0.9	2019-05-06	57.0595	9.8713	1303	aalborg nibe	Sediment	Natural	Saltwater	Fjords	Eelgrass fjord seabed	Yes
MFD10205	37295590	29815026	5631634090	5430749873	5139265635	4439568831	4374624729	4199331296	151	151	148	148	1	0.9	1	0.9	2019-06-19	56.0856	8.2397	1302	ringkøbing fjord	Sediment	Natural	Saltwater	Fjords	Rocky fjord seabed	Yes
MFD10206	30025202	23689854	4533805502	4354342854	4093531032	3519973497	3459474968	3301288191	151	151	148	148	1	0.9	1	0.9	2019-05-23	55.4941	10.6182	1301	odense fjord	Sediment	Natural	Saltwater	Fjords	Sandy fjord seabed	Yes
MFD10207	26276178	20543846	3967702878	3798703527	3565280022	3058238179	3004299344	2866821558	151	151	148	148	1	0.9	1	0.9	2019-05-27	56.1228	10.2234	1101	aarhus bugten	Sediment	Natural	Saltwater	Open sea and tidal areas	Sandy coastal seabed	Yes
MFD10208	25642304	19874552	3871987904	3698954907	3453304610	2961688664	2903287766	2758133570	151	151	149	148	1	0.9	1	0.9	2019-06-26	55.133	12.0876	1303	præstø fjord	Sediment	Natural	Saltwater	Fjords	Eelgrass fjord seabed	Yes
MFD10209	33589782	25570960	5072057082	4867235560	4578784078	3796631072	3733783334	3571615419	151	151	148	148	1	0.9	1	0.9	2019-06-13	55.2571	14.8194	1101	bornholm nord	Sediment	Natural	Saltwater	Open sea and tidal areas	Sandy coastal seabed	Yes
MFD10210	21240220	16846124	3207273220	3077150847	2888820838	2506285647	2461861694	2347250282	151	151	148	148	1	0.9	1	0.9	2019-05-15	56.5503	8.6145	1302	venø	Sediment	Natural	Saltwater	Fjords	Rocky fjord seabed	Yes
MFD10211	27483198	20435700	4149962898	3990464977	3772289243	2987771564	2945022161	2826125932	151	151	146	146	1	0.9	1	0.9	2019-05-22	55.4898	9.728	1102	middelfart	Sediment	Natural	Saltwater	Open sea and tidal areas	Rocky coastal seabed	Yes
MFD10212	34792166	27323950	5253617066	5056415897	4766965488	4060657629	3995942834	3824605093	151	151	148	148	1	0.9	1	0.9	2019-06-06	56.0411	12.6181	1102	helsingør	Sediment	Natural	Saltwater	Open sea and tidal areas	Rocky coastal seabed	Yes
MFD10213	22056394	17303394	3330515494	3190596135	2994481660	2573751310	2529172242	2413972844	151	151	148	148	1	0.9	1	0.9	2019-05-06	57.0103	9.6347	1301	aalborg nibe	Sediment	Natural	Saltwater	Fjords	Sandy fjord seabed	Yes
MFD10215	22890664	17795628	3456490264	3307056657	3091761377	2648665699	2597390676	2469229382	151	151	148	148	1	0.9	1	0.9	2019-05-13	56.7971	10.286	1101	øster hurup	Sediment	Natural	Saltwater	Open sea and tidal areas	Sandy coastal seabed	Yes
MFD10216	51581432	34969240	7788796232	7466881904	7049409011	5100429312	5027360387	4830647570	151	151	145	145	1	0.9	1	0.9	2019-06-19	55.9898	8.1205	1101	hvidesande	Sediment	Natural	Saltwater	Open sea and tidal areas	Sandy coastal seabed	Yes
MFD10217	38287914	29192316	5781475014	5565369199	5258846488	4313741608	4249949769	4079573631	151	151	147	147	1	0.9	1	0.9	2019-06-11	55.0205	14.9119	1101	bornholm syd	Sediment	Natural	Saltwater	Open sea and tidal areas	Sandy coastal seabed	Yes
MFD10219	36776574	28093178	5553262674	5309815433	4975927878	4171081383	4097166193	3907479904	151	151	148	148	1	0.9	1	0.9	2019-05-30	54.8378	11.4936	1102	bandholm	Sediment	Natural	Saltwater	Open sea and tidal areas	Rocky coastal seabed	Yes
MFD10220	30639024	24159890	4626492624	4446523728	4194245313	3597205959	3541097230	3391854747	151	151	148	148	1	0.9	1	0.9	2019-05-02	56.607	10.2971	1301	randers fjord	Sediment	Natural	Saltwater	Fjords	Sandy fjord seabed	Yes
MFD10221	38956634	29446076	5882451734	5631735046	5285285798	4373208466	4297323446	4104428610	151	151	148	148	1	0.9	1	0.9	2019-06-18	55.4698	8.3153	1101	vadehavet	Sediment	Natural	Saltwater	Open sea and tidal areas	Sandy coastal seabed	Yes
MFD10222	28255252	21822550	4266543052	4079681651	3819815717	3249240831	3189504018	3038916449	151	151	148	148	1	0.9	1	0.9	2019-06-25	55.3465	11.101	1103	storebælt korsør	Sediment	Natural	Saltwater	Open sea and tidal areas	Eelgrass coastal seabed	Yes
MFD10223	26215298	19597708	3958509998	3780208951	3545061659	2893029264	2841859704	2710949249	151	151	147	147	1	0.9	1	0.9	2019-05-29	54.8803	11.0176	1102	tårs	Sediment	Natural	Saltwater	Open sea and tidal areas	Rocky coastal seabed	Yes
MFD10224	30223050	22830550	4563680550	4346111009	4041832490	3379821499	3305672968	3125968088	151	151	147	148	1	0.9	1	0.9	2019-06-10	55.7492	12.5947	1103	skovshoved	Sediment	Natural	Saltwater	Open sea and tidal areas	Eelgrass coastal seabed	Yes
MFD10225	31430748	23366662	4746042948	4548148386	4278405075	3440444544	3384571263	3237581675	151	151	147	147	1	0.9	1	0.9	2019-06-03	55.6853	12.0709	1303	roskilde fjord	Sediment	Natural	Saltwater	Fjords	Eelgrass fjord seabed	Yes
MFD10226	29952604	23736712	4522843204	4348006745	4103691164	3528779680	3474744321	3330338859	151	151	148	148	1	0.9	1	0.9	2019-05-15	56.5592	8.615	1301	venø	Sediment	Natural	Saltwater	Fjords	Sandy fjord seabed	Yes
MFD10227	52613324	38221630	7944611924	7613631477	7180537481	5638604504	5552604640	5323820977	151	151	147	147	1	0.9	1	0.9	2019-05-07	57.3229	11.1329	1101	læsø	Sediment	Natural	Saltwater	Open sea and tidal areas	Sandy coastal seabed	Yes
MFD10228	34335316	26901816	5184632716	4979851224	4692726494	4008756605	3945004532	3777956239	151	151	149	148	1	0.9	1	0.9	2019-05-01	56.4481	10.955	1101	grenå	Sediment	Natural	Saltwater	Open sea and tidal areas	Sandy coastal seabed	Yes
MFD10229	31324282	23616496	4729966582	4522701506	4243260671	3502522440	3441492741	3285792885	151	151	148	148	1	0.9	1	0.9	2019-06-26	55.1359	12.1073	1301	præstø fjord	Sediment	Natural	Saltwater	Fjords	Sandy fjord seabed	Yes
MFD10230	33195000	24829864	5012445000	4813069830	4530017647	3655642842	3595136679	3437930799	151	151	147	147	1	0.9	1	0.9	2019-06-20	57.1264	8.6151	1101	hanstholm	Sediment	Natural	Saltwater	Open sea and tidal areas	Sandy coastal seabed	Yes
MFD10231	29075904	22169846	4390461504	4198764335	3926405803	3283579405	3219363559	3058829455	151	151	148	148	1	0.9	1	0.9	2019-05-21	55.1146	9.5027	1102	genner bugt	Sediment	Natural	Saltwater	Open sea and tidal areas	Rocky coastal seabed	Yes
MFD10232	27321730	20671702	4125581230	3947028435	3701573832	3059585746	3005816395	2868124508	151	151	148	147	1	0.9	1	0.9	2019-05-29	54.8791	11.0152	1103	tårs	Sediment	Natural	Saltwater	Open sea and tidal areas	Eelgrass coastal seabed	Yes
MFD10233	28285504	21943018	4271111104	4097921208	3855796984	3254805067	3200829610	3060359180	151	151	148	148	1	0.9	1	0.9	2019-05-28	55.0416	10.2548	1103	sydfynske øhav	Sediment	Natural	Saltwater	Open sea and tidal areas	Eelgrass coastal seabed	Yes
MFD10234	50376160	38899166	7606800160	7334842334	6931922327	5759046768	5672971231	5440052964	151	151	148	148	1	0.9	1	0.9	2019-05-30	54.919	11.4921	1103	bandholm	Sediment	Natural	Saltwater	Open sea and tidal areas	Eelgrass coastal seabed	Yes
MFD10235	35353462	27563720	5338372762	5124316970	4825978992	4091984948	4026072915	3853825307	151	151	148	148	1	0.9	1	0.9	2019-06-03	55.6798	12.0689	1302	roskilde fjord	Sediment	Natural	Saltwater	Fjords	Rocky fjord seabed	Yes
MFD10236	38228890	29688472	5772562390	5543937963	5210319154	4407670485	4329588156	4128058482	151	151	148	148	1	0.9	1	0.9	2019-05-09	57.5959	9.9574	1102	hirtshals	Sediment	Natural	Saltwater	Open sea and tidal areas	Rocky coastal seabed	Yes
MFD10237	28620300	22242262	4321665300	4129171461	3849427135	3306696336	3235753601	3062417333	151	151	148	149	1	0.9	1	0.9	2019-05-22	55.4824	9.7151	1103	middelfart	Sediment	Natural	Saltwater	Open sea and tidal areas	Eelgrass coastal seabed	Yes
MFD10238	31176060	23231118	4707585060	4502487619	4220588121	3420104939	3359041577	3201255541	151	151	147	147	1	0.9	1	0.9	2019-05-14	56.7062	9.2016	1302	hvalpsund	Sediment	Natural	Saltwater	Fjords	Rocky fjord seabed	Yes
MFD10239	33698002	24948476	5088398302	4867612953	4573570928	3683924221	3622440761	3463993722	151	151	147	147	1	0.9	1	0.9	2019-06-10	55.7514	12.5935	1101	skovshoved	Sediment	Natural	Saltwater	Open sea and tidal areas	Sandy coastal seabed	Yes
MFD10240	36557002	25740680	5520107302	5302078000	5009635191	3743383454	3690133971	3545301388	151	151	145	145	1	0.9	1	0.9	2019-06-27	54.9551	12.4624	1102	møn	Sediment	Natural	Saltwater	Open sea and tidal areas	Rocky coastal seabed	Yes
MFD10241	40720366	30055010	6148775266	5889969216	5536844048	4433333502	4359591085	4167076815	151	151	147	147	1	0.9	1	0.9	2019-05-07	57.3214	11.1282	1102	læsø	Sediment	Natural	Saltwater	Open sea and tidal areas	Rocky coastal seabed	Yes
MFD10242	40069946	30821056	6050561846	5817942372	5484369853	4560306052	4488787130	4298353399	151	151	148	147	1	0.9	1	0.9	2019-05-20	55.703	9.6995	1302	vejle fjord	Sediment	Natural	Saltwater	Fjords	Rocky fjord seabed	Yes
MFD10243	25424674	18974400	3839125774	3668352097	3435525789	2806754963	2756233580	2628021697	151	151	148	147	1	0.9	1	0.9	2019-05-08	57.3387	10.526	1102	sæby	Sediment	Natural	Saltwater	Open sea and tidal areas	Rocky coastal seabed	Yes
MFD10244	32436294	25053470	4897880394	4697063742	4420246258	3720513470	3659789866	3501328101	151	151	148	148	1	0.9	1	0.9	2019-06-05	55.9672	11.8442	1102	hundested	Sediment	Natural	Saltwater	Open sea and tidal areas	Rocky coastal seabed	Yes
MFD10245	27433814	20690156	4142505914	3943690805	3682622168	3069621565	3010476594	2862899975	151	151	148	148	1	0.9	1	0.9	2019-06-24	55.7546	11.3223	1102	nekselø bugt	Sediment	Natural	Saltwater	Open sea and tidal areas	Rocky coastal seabed	Yes
MFD10246	28068566	21623398	4238353466	4056133216	3801382345	3212627712	3154185494	3006193020	151	151	148	148	1	0.9	1	0.9	2019-06-27	54.9501	12.4757	1101	møn	Sediment	Natural	Saltwater	Open sea and tidal areas	Sandy coastal seabed	Yes
MFD10247	28865208	22446750	4358646408	4174762736	3911267373	3341992738	3280421510	3124689187	151	151	148	148	1	0.9	1	0.9	2019-05-13	56.8039	10.2823	1102	øster hurup	Sediment	Natural	Saltwater	Open sea and tidal areas	Rocky coastal seabed	Yes
MFD10248	31220384	24266610	4714277984	4519927656	4248954897	3611362129	3550468070	3393336047	151	151	148	148	1	0.9	1	0.9	2019-06-05	55.9689	11.8461	1101	hundested	Sediment	Natural	Saltwater	Open sea and tidal areas	Sandy coastal seabed	Yes
MFD10249	27432032	21220526	4142236832	3969072728	3727567200	3154860021	3101047686	2962825200	151	151	148	148	1	0.9	1	0.9	2019-06-05	55.9513	11.8471	1103	hundested	Sediment	Natural	Saltwater	Open sea and tidal areas	Eelgrass coastal seabed	Yes
MFD10250	42187274	31776884	6370278374	6120068719	5783925052	4687607183	4618695541	4433597140	151	151	147	147	1	0.9	1	0.9	2019-06-11	55.0224	14.9037	1102	bornholm syd	Sediment	Natural	Saltwater	Open sea and tidal areas	Rocky coastal seabed	Yes
MFD10251	30975854	24134228	4677353954	4496096895	4240323002	3582837467	3526024092	3375205657	151	151	148	148	1	0.9	1	0.9	2019-05-08	57.3191	10.5321	1101	sæby	Sediment	Natural	Saltwater	Open sea and tidal areas	Sandy coastal seabed	Yes
MFD10252	47828904	35860242	7222164504	6946464321	6563943554	5295676010	5217399415	5007743187	151	151	147	147	1	0.9	1	0.9	2019-05-09	57.5921	9.9472	1101	hirtshals	Sediment	Natural	Saltwater	Open sea and tidal areas	Sandy coastal seabed	Yes
MFD10253	34347494	26544900	5186471594	4965657633	4658552375	3950619792	3881487067	3705172887	151	151	149	148	1	0.9	1	0.9	2019-05-28	55.0401	10.2543	1102	sydfynske øhav	Sediment	Natural	Saltwater	Open sea and tidal areas	Rocky coastal seabed	Yes
MFD10254	27409056	21078720	4138767456	3952967988	3709917634	3134720211	3081328373	2944378885	151	151	148	148	1	0.9	1	0.9	2019-05-23	55.5021	10.6131	1303	odense fjord	Sediment	Natural	Saltwater	Fjords	Eelgrass fjord seabed	Yes
MFD10255	25064476	18571210	3784735876	3604752293	3360705610	2753803615	2699367053	2564542357	151	151	148	148	1	0.9	1	0.9	2019-05-22	55.4722	9.7243	1101	middelfart	Sediment	Natural	Saltwater	Open sea and tidal areas	Sandy coastal seabed	Yes
MFD10256	40820800	30721732	6163940800	5893078424	5502477556	4559493444	4466017547	4235808079	151	151	148	148	1	0.9	1	0.9	2019-06-13	55.2521	14.8263	1102	bornholm nord	Sediment	Natural	Saltwater	Open sea and tidal areas	Rocky coastal seabed	Yes
MFD10257	32968118	25910988	4978185818	4785703066	4509806144	3859356931	3797745886	3636486648	151	151	149	148	1	0.9	1	0.9	2019-05-29	54.885	11.0135	1101	tårs	Sediment	Natural	Saltwater	Open sea and tidal areas	Sandy coastal seabed	Yes
MFD10258	37310910	27926190	5633947410	5417655192	5112631153	4108474863	4046493837	3879411470	151	151	147	147	1	0.9	1	0.9	2019-06-06	56.0445	12.6091	1101	helsingør	Sediment	Natural	Saltwater	Open sea and tidal areas	Sandy coastal seabed	Yes
MFD10260	27798970	21324622	4197644470	4017726585	3757131756	3157708925	3096428279	2941904886	151	151	148	148	1	0.9	1	0.9	2019-05-16	57.055	9.8705	1302	aalborg nibe	Sediment	Natural	Saltwater	Fjords	Rocky fjord seabed	Yes
MFD10261	24573334	18979594	3710573434	3542339967	3297732401	2817605649	2755722339	2605106207	151	151	148	148	1	0.9	1	0.9	2019-05-21	55.1182	9.4882	1101	genner bugt	Sediment	Natural	Saltwater	Open sea and tidal areas	Sandy coastal seabed	Yes
MFD10262	35213378	26267312	5317220078	5093901865	4784897827	3883448122	3816898323	3645355786	151	151	147	147	1	0.9	1	0.9	2019-06-24	55.759	11.3175	1103	nekselø bugt	Sediment	Natural	Saltwater	Open sea and tidal areas	Eelgrass coastal seabed	Yes
MFD10263	31563018	24289730	4766015718	4563995707	4281000952	3608298763	3544965736	3383096945	151	151	148	148	1	0.9	1	0.9	2019-05-02	56.6097	10.3029	1302	randers fjord	Sediment	Natural	Saltwater	Fjords	Rocky fjord seabed	Yes
MFD10264	32053382	25078256	4840060682	4651512748	4382497667	3724661864	3664559600	3504843427	151	151	148	148	1	0.9	1	0.9	2019-05-14	56.7105	9.207	1303	hvalpsund	Sediment	Natural	Saltwater	Fjords	Eelgrass fjord seabed	Yes
MFD10265	32491254	25100314	4906179354	4699872331	4406668002	3722546264	3654138414	3478716486	151	151	148	148	1	0.9	1	0.9	2019-06-10	55.759	12.6027	1102	skovshoved	Sediment	Natural	Saltwater	Open sea and tidal areas	Rocky coastal seabed	Yes
MFD10266	41153768	31352754	6214218968	5996089351	5662105878	4620340437	4549970361	4356777656	151	151	147	147	1	0.9	1	0.9	2019-05-27	56.1388	10.2194	1102	aarhus bugten	Sediment	Natural	Saltwater	Open sea and tidal areas	Rocky coastal seabed	Yes
MFD10267	43342928	33472072	6544782128	6291183840	5936329988	4975201317	4899003431	4698147228	151	151	148	148	1	0.9	1	0.9	2019-06-18	55.4464	8.4066	1102	vadehavet	Sediment	Natural	Saltwater	Open sea and tidal areas	Rocky coastal seabed	Yes
MFD10268	25146922	19614372	3797185222	3632113874	3388213883	2914955499	2854295981	2704325152	151	151	148	148	1	0.9	1	0.9	2019-06-04	55.5674	12.2865	1102	køge bugt	Sediment	Natural	Saltwater	Open sea and tidal areas	Rocky coastal seabed	Yes
MFD10269	27460242	21043464	4146496542	3971856991	3718255714	3111852320	3050490386	2898348891	151	151	147	148	1	0.9	1	0.9	2019-06-25	55.328	11.1284	1102	storebælt korsør	Sediment	Natural	Saltwater	Open sea and tidal areas	Rocky coastal seabed	Yes
MFD10270	28650066	21803912	4326159966	4127531813	3862258065	3236097020	3176027803	3024876548	151	151	148	148	1	0.9	1	0.9	2019-05-15	56.5539	8.6101	1303	venø	Sediment	Natural	Saltwater	Fjords	Eelgrass fjord seabed	Yes
MFD10271	30507474	22999376	4606628574	4411399353	4142916822	3398185733	3339751751	3187667011	151	151	147	147	1	0.9	1	0.9	2019-06-26	55.1701	12.0908	1302	præstø fjord	Sediment	Natural	Saltwater	Fjords	Rocky fjord seabed	Yes
MFD10272	25502426	14993850	3850866326	3670421339	3473416330	2096693389	2070982107	1996761179	151	151	139	139	1	0.9	1	1	2019-06-20	57.1265	8.6208	1102	hanstholm	Sediment	Natural	Saltwater	Open sea and tidal areas	Rocky coastal seabed	Yes
MFD10273	36288222	28594694	5479521522	5259903476	4948822213	4254197034	4183660188	3998445669	151	151	148	148	1	0.9	1	0.9	2019-05-28	55.0648	10.2187	1101	sydfynske øhav	Sediment	Natural	Saltwater	Open sea and tidal areas	Sandy coastal seabed	Yes
MFD10274	31977032	24974584	4828531832	4637807621	4363646872	3711094538	3649687703	3488474702	151	151	148	148	1	0.9	1	0.9	2019-05-23	55.4862	10.5984	1302	odense fjord	Sediment	Natural	Saltwater	Fjords	Rocky fjord seabed	Yes
MFD10275	31980536	24646650	4829060936	4625773049	4344500784	3660014805	3597924810	3437101441	151	151	148	148	1	0.9	1	0.9	2019-06-24	55.7588	11.3493	1101	nekselø bugt	Sediment	Natural	Saltwater	Open sea and tidal areas	Sandy coastal seabed	Yes
MFD10276	29742476	23005858	4491113876	4296025028	4031521563	3422454003	3362591218	3209682655	151	151	148	148	1	0.9	1	0.9	2019-06-25	55.3475	11.1011	1101	storebælt korsør	Sediment	Natural	Saltwater	Open sea and tidal areas	Sandy coastal seabed	Yes
MFD10278	46458996	31244794	7015308396	6609868034	6137311758	4567285295	4471726692	4241727482	151	151	145	145	0.9	0.9	1	0.9	2019-05-20	55.7003	9.7109	1301	vejle fjord	Sediment	Natural	Saltwater	Fjords	Sandy fjord seabed	Yes
MFD10279	50457996	35850440	7619157396	7228390426	6725976578	5282779338	5174395174	4908857821	151	151	145.5	145.5	0.9	0.9	1	0.9	2019-06-04	55.5693	12.2888	1101	køge bugt	Sediment	Natural	Saltwater	Open sea and tidal areas	Sandy coastal seabed	Yes
MFD10280	30562476	21557214	4614933876	4362957139	4034029099	3173085942	3097117031	2920212221	151	151	144	144	0.9	0.9	1	0.9	2019-09-18	55.4941	10.6182	1301	odense fjord	Sediment	Natural	Saltwater	Fjords	Sandy fjord seabed	Yes
MFD10281	13602678	8789076	2054004378	1964541906	1857930548	1262659371	1246399426	1200026026	151	151	143	143	1	0.9	1	1	2019-09-16	55.4824	9.7151	1103	middelfart	Sediment	Natural	Saltwater	Open sea and tidal areas	Eelgrass coastal seabed	Yes
MFD10282	27934058	20138182	4218042758	4051769763	3837736752	2925206006	2886852212	2778768455	151	151	145	145	1	0.9	1	0.9	2019-10-21	55.0401	10.2543	1102	sydfynske øhav	Sediment	Natural	Saltwater	Open sea and tidal areas	Rocky coastal seabed	Yes
MFD10283	21834358	16019362	3296988058	3135654029	2920619053	2373908057	2327027061	2210381967	151	151	148	148	1	0.9	1	0.9	2019-10-10	55.1359	12.1073	1301	præstø fjord	Sediment	Natural	Saltwater	Fjords	Sandy fjord seabed	Yes
MFD10284	12044828	7101780	1818769028	1725705146	1610774358	1024373740	1006317309	960048232	151	151	144.5	144	0.9	0.9	1	0.9	2019-10-10	55.1701	12.0908	1302	præstø fjord	Sediment	Natural	Saltwater	Fjords	Rocky fjord seabed	Yes
MFD10285	28598814	20365442	4318420914	4143690765	3914268675	2966672696	2922524890	2800869301	151	151	145	145	1	0.9	1	0.9	2019-09-16	55.4898	9.728	1102	middelfart	Sediment	Natural	Saltwater	Open sea and tidal areas	Rocky coastal seabed	Yes
MFD10286	17257522	9763118	2605885822	2493871777	2338253412	1433389481	1406014991	1337658279	151	151	146.5	145	0.9	0.9	1	0.9	2019-09-26	57.5921	9.9472	1101	hirtshals	Sediment	Natural	Saltwater	Open sea and tidal areas	Sandy coastal seabed	Yes
MFD10287	20616008	15542588	3113017208	2961369776	2753395100	2301329773	2253446084	2135029781	151	151	148	147	1	0.9	1	0.9	2019-10-22	54.8803	11.0176	1102	tårs	Sediment	Natural	Saltwater	Open sea and tidal areas	Rocky coastal seabed	Yes
MFD10288	30126218	21832708	4549058918	4358051929	4096717484	3194557755	3143178461	3007914813	151	151	146	146	1	0.9	1	0.9	2019-10-29	57.1398	10.4295	1101	sæby	Sediment	Natural	Saltwater	Open sea and tidal areas	Sandy coastal seabed	Yes
MFD10289	10363520	5121414	1564891520	1442804942	1305467691	729851398	709935614	663254965	151	151	142	142	0.9	0.8	1	0.9	2019-10-24	54.9501	12.4757	1101	møn	Sediment	Natural	Saltwater	Open sea and tidal areas	Sandy coastal seabed	Yes
MFD10292	29075158	21086330	4390348858	4187945788	3936476653	3098262961	3049354059	2918024522	151	151	147	146	1	0.9	1	0.9	2019-09-18	55.5021	10.6131	1303	odense fjord	Sediment	Natural	Saltwater	Fjords	Eelgrass fjord seabed	Yes
MFD10293	34285920	26622494	5177173920	4962564014	4643252281	3948320884	3872685140	3679343762	151	151	148	148	1	0.9	1	0.9	2019-09-24	55.4698	8.3153	1101	vadehavet	Sediment	Natural	Saltwater	Open sea and tidal areas	Sandy coastal seabed	Yes
MFD10294	36416902	27100018	5498952202	5245518141	4907248089	4017590545	3946016446	3763264272	151	151	148	147	1	0.9	1	0.9	2019-09-12	56.1388	10.2194	1102	aarhus bugten	Sediment	Natural	Saltwater	Open sea and tidal areas	Rocky coastal seabed	Yes
MFD10295	26098658	19390770	3940897358	3775070411	3543811090	2861813823	2813770208	2688189583	151	151	147	147	1	0.9	1	0.9	2019-09-02	56.7971	10.286	1101	øster hurup	Sediment	Natural	Saltwater	Open sea and tidal areas	Sandy coastal seabed	Yes
MFD10296	23475330	18099168	3544774830	3404253362	3202108891	2676263075	2631715727	2515423546	151	151	148	147	1	0.9	1	0.9	2019-10-02	55.7514	12.5935	1101	skovshoved	Sediment	Natural	Saltwater	Open sea and tidal areas	Sandy coastal seabed	Yes
MFD10297	30151264	22256706	4552840864	4348003814	4069427264	3278673059	3220288238	3070778487	151	151	147	147	1	0.9	1	0.9	2019-10-03	55.5674	12.2865	1102	køge bugt	Sediment	Natural	Saltwater	Open sea and tidal areas	Rocky coastal seabed	Yes
MFD10299	26135614	18271322	3946477714	3785825915	3561746392	2653529654	2611405786	2496940129	151	151	145	145	1	0.9	1	0.9	2019-09-18	55.4862	10.5984	1302	odense fjord	Sediment	Natural	Saltwater	Fjords	Rocky fjord seabed	Yes
MFD10300	23776988	17328940	3590325188	3415429582	3199847494	2552365380	2508902191	2394877536	151	151	147	147	1	0.9	1	0.9	2019-09-04	56.7062	9.2016	1302	hvalpsund	Sediment	Natural	Saltwater	Fjords	Rocky fjord seabed	Yes
MFD10301	33723596	25755078	5092262996	4876619076	4570908557	3815996689	3749029664	3576068667	151	151	148	147	1	0.9	1	0.9	2019-10-24	54.9551	12.4624	1102	møn	Sediment	Natural	Saltwater	Open sea and tidal areas	Rocky coastal seabed	Yes
MFD10302	47090380	30644298	7110647380	6772952460	6360092423	4446904190	4378937984	4197176254	151	151	145	145	1	0.9	1	0.9	2019-09-24	55.9967	8.1173	1102	hvidesande	Sediment	Natural	Saltwater	Open sea and tidal areas	Rocky coastal seabed	Yes
MFD10303	26328918	19614918	3975666618	3787396658	3536515752	2899609902	2846806854	2712318268	151	151	148	147	1	0.9	1	0.9	2019-10-16	56.0422	12.6193	1103	helsingør	Sediment	Natural	Saltwater	Open sea and tidal areas	Eelgrass coastal seabed	Yes
MFD10304	27108966	18976656	4093453866	3873769826	3604728531	2793296664	2738545836	2601843074	151	151	147	146	0.9	0.9	1	0.9	2019-09-19	55.7003	9.7109	1301	vejle fjord	Sediment	Natural	Saltwater	Fjords	Sandy fjord seabed	Yes
MFD10305	26035490	18814002	3931358990	3727676210	3467305788	2787862933	2733927856	2599697281	151	151	148	147	0.9	0.9	1	0.9	2019-09-30	55.6853	12.0709	1303	roskilde fjord	Sediment	Natural	Saltwater	Fjords	Eelgrass fjord seabed	Yes
MFD10306	37769894	28593222	5703253994	5467176820	5131959913	4223197624	4152394616	3965395694	151	151	147	147	1	0.9	1	0.9	2019-10-03	55.5693	12.2888	1101	køge bugt	Sediment	Natural	Saltwater	Open sea and tidal areas	Sandy coastal seabed	Yes
MFD10307	38190032	28133968	5766694832	5491444997	5127480847	4166648514	4090497897	3897374903	151	151	148	147	1	0.9	1	0.9	2019-10-14	55.2521	14.8263	1102	bornholm nord	Sediment	Natural	Saltwater	Open sea and tidal areas	Rocky coastal seabed	Yes
MFD10308	21972764	16342442	3317887364	3155208213	2942418515	2416859819	2371000067	2255419871	151	151	148	147	1	0.9	1	0.9	2019-10-03	55.5648	12.2823	1103	køge bugt	Sediment	Natural	Saltwater	Open sea and tidal areas	Eelgrass coastal seabed	Yes
MFD10309	51961308	37371798	7846157508	7476958796	7020728171	5493630140	5404141635	5170968153	151	151	147	146	1	0.9	1	0.9	2019-10-14	55.2571	14.8194	1101	bornholm nord	Sediment	Natural	Saltwater	Open sea and tidal areas	Sandy coastal seabed	Yes
MFD10310	25391126	19030358	3834060026	3664476610	3430261154	2811898085	2761635813	2632342960	151	151	148	147	1	0.9	1	0.9	2019-09-03	57.0103	9.6347	1301	aalborg nibe	Sediment	Natural	Saltwater	Fjords	Sandy fjord seabed	Yes
MFD10311	44850350	31415018	6772402850	6475112771	6087010389	4587448518	4515831644	4326316182	151	151	146	145	1	0.9	1	0.9	2019-10-01	55.9672	11.8442	1102	hundested	Sediment	Natural	Saltwater	Open sea and tidal areas	Rocky coastal seabed	Yes
MFD10312	123117090	65304996	18590680590	17511552483	16439302538	9188177354	9066439298	8725811209	151	151	140	140	0.9	0.9	1	0.9	2019-09-26	57.5961	9.957	1102	hirtshals	Sediment	Natural	Saltwater	Open sea and tidal areas	Rocky coastal seabed	Yes
MFD10313	26875932	19523644	4058265732	3847563508	3573706582	2900428344	2841636613	2697593925	151	151	149	148	0.9	0.9	1	0.9	2019-09-30	55.6835	12.0731	1301	roskilde fjord	Sediment	Natural	Saltwater	Fjords	Sandy fjord seabed	Yes
MFD10314	29744374	22099468	4491400474	4288162443	4005787919	3262768975	3201923135	3046196818	151	151	147	147	1	0.9	1	0.9	2019-09-05	56.607	10.2971	1301	randers fjord	Sediment	Natural	Saltwater	Fjords	Sandy fjord seabed	Yes
MFD10315	31753026	22341396	4794706926	4572449059	4296344956	3261313879	3208679804	3069296388	151	151	146	145	1	0.9	1	0.9	2019-10-28	57.3214	11.1282	1102	læsø	Sediment	Natural	Saltwater	Open sea and tidal areas	Rocky coastal seabed	Yes
MFD10316	29400188	21628256	4439428388	4215483820	3928009945	3209315945	3149052552	2998241509	151	151	148	147	0.9	0.9	1	0.9	2019-10-23	54.8474	11.4796	1101	bandholm	Sediment	Natural	Saltwater	Open sea and tidal areas	Sandy coastal seabed	Yes
MFD10317	28070240	20527782	4238606240	4039200524	3778203518	3039817109	2987052585	2851738305	151	151	148	147	1	0.9	1	0.9	2019-09-12	56.1228	10.2234	1101	aarhus bugten	Sediment	Natural	Saltwater	Open sea and tidal areas	Sandy coastal seabed	Yes
MFD10318	19637672	14101584	2965288472	2829716362	2646850015	2077148415	2039667576	1943873434	151	151	147	146	1	0.9	1	0.9	2019-09-19	55.703	9.6995	1302	vejle fjord	Sediment	Natural	Saltwater	Fjords	Rocky fjord seabed	Yes
MFD10320	24843016	18073308	3751295416	3556891849	3313465416	2674105210	2623813778	2496789866	151	151	148	147	0.9	0.9	1	0.9	2019-09-03	57.055	9.8705	1302	aalborg nibe	Sediment	Natural	Saltwater	Fjords	Rocky fjord seabed	Yes
MFD10321	25696836	18664098	3880222236	3671842319	3407695734	2770506681	2714358968	2576776041	151	151	148	147	0.9	0.9	1	0.9	2019-10-23	54.919	11.4921	1103	bandholm	Sediment	Natural	Saltwater	Open sea and tidal areas	Eelgrass coastal seabed	Yes
MFD10326	28126962	20970382	4247171262	4045423571	3776974344	3100984297	3043828564	2898234925	151	151	148	147	1	0.9	1	0.9	2019-09-03	57.0595	9.8713	1303	aalborg nibe	Sediment	Natural	Saltwater	Fjords	Eelgrass fjord seabed	Yes
MFD10327	45433652	31491666	6860481452	6549389897	6144666001	4615267541	4540107359	4343469830	151	151	146	146	1	0.9	1	0.9	2019-09-23	55.9898	8.1205	1101	hvidesande	Sediment	Natural	Saltwater	Open sea and tidal areas	Sandy coastal seabed	Yes
MFD10328	23000264	17062710	3473039864	3296138335	3068800823	2534990296	2485738040	2362637900	151	151	148	148	0.9	0.9	1	0.9	2019-09-05	56.6097	10.3029	1302	randers fjord	Sediment	Natural	Saltwater	Fjords	Rocky fjord seabed	Yes
MFD10329	37190402	27662134	5615750702	5357235548	5018532833	4100175755	4028958775	3844261252	151	151	148	147	1	0.9	1	0.9	2019-09-09	56.5539	8.6101	1303	venø	Sediment	Natural	Saltwater	Fjords	Eelgrass fjord seabed	Yes
MFD10331	46950234	34963498	7089485334	6806614169	6389440721	5135879728	5046736251	4811420053	151	151	146	147	1	0.9	1	0.9	2019-10-21	55.0648	10.2187	1101	sydfynske øhav	Sediment	Natural	Saltwater	Open sea and tidal areas	Sandy coastal seabed	Yes
MFD10332	38259330	16922270	5777158830	5354932138	4886240888	2349010906	2293996794	2157962510	151	151	139	138	0.9	0.8	1	0.9	2019-09-30	55.6798	12.0689	1302	roskilde fjord	Sediment	Natural	Saltwater	Fjords	Rocky fjord seabed	Yes
MFD10333	33151802	23563182	5005922102	4777457922	4477450547	3458512282	3400396113	3250043167	151	151	147	146	1	0.9	1	0.9	2019-10-01	55.9689	11.8461	1101	hundested	Sediment	Natural	Saltwater	Open sea and tidal areas	Sandy coastal seabed	Yes
MFD10336	24686920	18289260	3727724920	3546914376	3309382366	2714581230	2664059549	2536106700	151	151	148	148	1	0.9	1	0.9	2019-10-09	55.7588	11.3493	1101	nekselø bugt	Sediment	Natural	Saltwater	Open sea and tidal areas	Sandy coastal seabed	Yes
MFD10337	29066424	22007698	4389030024	4197676440	3935843014	3266822793	3211390695	3067366106	151	151	148	148	1	0.9	1	0.9	2019-10-22	54.885	11.0135	1101	tårs	Sediment	Natural	Saltwater	Open sea and tidal areas	Sandy coastal seabed	Yes
MFD10338	34230330	25378030	5168779830	4946768818	4638890194	3737238796	3672203576	3502958585	151	151	147	147	1	0.9	1	0.9	2019-10-08	55.328	11.1284	1102	storebælt korsør	Sediment	Natural	Saltwater	Open sea and tidal areas	Rocky coastal seabed	Yes
MFD10340	29622628	21217204	4473016828	4245533908	3954797967	3114283308	3052348572	2897183524	151	151	147	146	0.9	0.9	1	0.9	2019-10-09	55.7546	11.3223	1102	nekselø bugt	Sediment	Natural	Saltwater	Open sea and tidal areas	Rocky coastal seabed	Yes
MFD10343	22851616	16379012	3450594016	3277313476	3056493992	2419212408	2374917793	2262667528	151	151	148	147	0.9	0.9	1	0.9	2019-09-17	55.1182	9.4882	1101	genner bugt	Sediment	Natural	Saltwater	Open sea and tidal areas	Sandy coastal seabed	Yes
MFD10344	23537308	17393974	3554133508	3387295290	3170350935	2571209675	2526513337	2411992316	151	151	148	147	1	0.9	1	0.9	2019-10-17	56.4481	10.955	1101	grenå	Sediment	Natural	Saltwater	Open sea and tidal areas	Sandy coastal seabed	Yes
MFD10345	34309442	25001282	5180725742	4933034698	4610426022	3709039663	3643117252	3474857024	151	151	148	148	1	0.9	1	0.9	2019-10-02	55.7492	12.5947	1103	skovshoved	Sediment	Natural	Saltwater	Open sea and tidal areas	Eelgrass coastal seabed	Yes
MFD10346	25920248	18831502	3913957448	3738381066	3498662769	2767521259	2718997547	2593571510	151	151	147	146	1	0.9	1	0.9	2019-09-17	55.1146	9.5027	1102	genner bugt	Sediment	Natural	Saltwater	Open sea and tidal areas	Rocky coastal seabed	Yes
MFD10347	27210304	19915470	4108755904	3922568283	3661080534	2929183795	2872403187	2729061963	151	151	147	146	1	0.9	1	0.9	2019-10-22	54.8791	11.0152	1103	tårs	Sediment	Natural	Saltwater	Open sea and tidal areas	Eelgrass coastal seabed	Yes
MFD10348	39101978	28259408	5904398678	5630894804	5267803219	4163259495	4089691516	3901622035	151	151	147	147	1	0.9	1	0.9	2019-10-16	56.0411	12.6181	1102	helsingør	Sediment	Natural	Saltwater	Open sea and tidal areas	Rocky coastal seabed	Yes
MFD10350	49426826	36523408	7463450726	7134120404	6715013853	5388135519	5304880505	5082011463	151	151	147	147	1	0.9	1	0.9	2019-10-16	56.0445	12.6091	1101	helsingør	Sediment	Natural	Saltwater	Open sea and tidal areas	Sandy coastal seabed	Yes
MFD10351	28987270	21070018	4377077770	4152668165	3866468513	3124068511	3065608703	2917925980	151	151	148	147	0.9	0.9	1	0.9	2019-09-04	56.7105	9.207	1303	hvalpsund	Sediment	Natural	Saltwater	Fjords	Eelgrass fjord seabed	Yes
MFD10352	34330698	25300904	5183935398	4943661153	4626226017	3748703092	3682855076	3515277758	151	151	148	147	1	0.9	1	0.9	2019-10-15	55.0224	14.9037	1102	bornholm syd	Sediment	Natural	Saltwater	Open sea and tidal areas	Rocky coastal seabed	Yes
MFD10353	38177346	27676744	5764779246	5540670674	5220972732	4073616600	4011243414	3843497341	151	151	147	147	1	0.9	1	0.9	2019-10-28	57.3229	11.1329	1101	læsø	Sediment	Natural	Saltwater	Open sea and tidal areas	Sandy coastal seabed	Yes
MFD10354	27751016	19952378	4190403416	4005558005	3757980607	2922111479	2872777141	2744124946	151	151	146	146	1	0.9	1	0.9	2019-10-21	55.0416	10.2548	1103	sydfynske øhav	Sediment	Natural	Saltwater	Open sea and tidal areas	Eelgrass coastal seabed	Yes
MFD10355	35995188	25346476	5435273388	5174946943	4849156995	3698219649	3635304357	3471777883	151	151	146	145	1	0.9	1	0.9	2019-09-25	57.1265	8.6208	1102	hanstholm	Sediment	Natural	Saltwater	Open sea and tidal areas	Rocky coastal seabed	Yes
MFD10356	33935638	24855542	5124281338	4893330120	4582985851	3657361222	3594229126	3431289012	151	151	147	146	1	0.9	1	0.9	2019-10-10	55.133	12.0876	1303	præstø fjord	Sediment	Natural	Saltwater	Fjords	Eelgrass fjord seabed	Yes
MFD10358	19117486	14135152	2886740386	2730434238	2523425953	2099815741	2052414183	1937982099	151	151	148	148	0.9	0.9	1	0.9	2019-10-23	54.8378	11.4936	1102	bandholm	Sediment	Natural	Saltwater	Open sea and tidal areas	Rocky coastal seabed	Yes
MFD10359	25103802	18831724	3790674102	3626692105	3401616186	2783558287	2735981291	2612069139	151	151	147	147	1	0.9	1	0.9	2019-10-15	55.0205	14.9119	1101	bornholm syd	Sediment	Natural	Saltwater	Open sea and tidal areas	Sandy coastal seabed	Yes
MFD10360	34200730	22278010	5164310230	4951810193	4661703993	3172923030	3124711422	2992153827	151	151	142	142	1	0.9	1	0.9	2019-10-02	55.759	12.6027	1102	skovshoved	Sediment	Natural	Saltwater	Open sea and tidal areas	Rocky coastal seabed	Yes
MFD10361	47469690	31809166	7167923190	6866261654	6474330857	4614901691	4549444413	4371520879	151	151	145	144	1	0.9	1	0.9	2019-09-25	57.1264	8.6151	1101	hanstholm	Sediment	Natural	Saltwater	Open sea and tidal areas	Sandy coastal seabed	Yes
MFD10362	31378486	22007006	4738151386	4506936513	4204863266	3227068497	3166646486	3013886568	151	151	146	146	1	0.9	1	0.9	2019-09-24	55.4464	8.4066	1102	vadehavet	Sediment	Natural	Saltwater	Open sea and tidal areas	Rocky coastal seabed	Yes
MFD10363	27610954	20403384	4169254054	3976436564	3712607201	3021845719	2965132143	2821780612	151	151	148	147	1	0.9	1	0.9	2019-10-29	57.1439	10.4287	1102	sæby	Sediment	Natural	Saltwater	Open sea and tidal areas	Rocky coastal seabed	Yes
MFD10371	15747488	11981486	2377870688	2260490393	2099132825	1780742982	1742942098	1649746629	151	151	148	148	1	0.9	1	0.9	2014-08-01	58.1035	9.8223	1230	skagerrak	Sediment	Subterranean	Saltwater	Open sea	Skagerak	Yes
MFD10459	11921428	7847008	1800135628	1738446445	1655949252	1111165316	1099058197	1063607242	151	151	141	141	1	0.9	1	1	2019-09-16	56.2133	10.2424	2200	egå	Water	Urban	Activated sludge	Activated sludge	NA	Yes
MFD10460	33656946	26338944	5082198846	4912727397	4662698233	3897464142	3842777741	3692075002	151	151	147	147	1	0.9	1	0.9	2019-10-09	55.7675	8.8598	2200	billund	Water	Urban	Activated sludge	Activated sludge	NA	Yes
MFD10461	29720508	24026148	4487796708	4344313408	4113455773	3575439466	3520586386	3373479045	151	151	148	148	1	0.9	1	0.9	2019-10-31	54.8667	10.5049	2200	marstal	Water	Urban	Activated sludge	Activated sludge	NA	Yes
MFD10462	18669984	14859258	2819167584	2701478201	2525585307	2212898207	2168560160	2058030165	151	151	148	148	1	0.9	1	0.9	2019-10-23	56.2915	9.4457	2200	kjellerup	Water	Urban	Activated sludge	Activated sludge	NA	Yes
MFD10463	24996568	19992970	3774481768	3643859339	3447085144	2972015272	2928036127	2809803025	151	151	148	148	1	0.9	1	0.9	2019-10-23	56.1752	9.5833	2200	søholt	Water	Urban	Activated sludge	Activated sludge	NA	Yes
MFD10464	24719872	19374724	3732700672	3585531090	3378502982	2876475003	2830184343	2707856599	151	151	148	148	1	0.9	1	0.9	2019-10-23	56.1017	9.5546	2200	them	Water	Urban	Activated sludge	Activated sludge	NA	Yes
MFD10465	35408236	27280974	5346643636	5175526961	4913141252	4041203830	3987576363	3837205421	151	151	148	148	1	0.9	1	0.9	2019-10-09	56.7412	10.1158	2200	mariagerfjord	Water	Urban	Activated sludge	Activated sludge	NA	Yes
MFD10466	18730642	13627964	2828326942	2671662629	2463536484	2015632878	1968665741	1856473394	151	151	148	147	0.9	0.9	1	0.9	2019-10-23	55.2466	12.1091	2200	fakse	Water	Urban	Activated sludge	Activated sludge	NA	Yes
MFD10467	30325718	23454440	4579183418	4397673644	4143025977	3477010874	3421350218	3273593966	151	151	148	148	1	0.9	1	0.9	2019-11-19	55.5441	11.3722	2200	ruds vedby	Water	Urban	Activated sludge	Activated sludge	NA	Yes
MFD10468	22095170	15347124	3336370670	3203162376	3025554744	2222338723	2187349937	2094405902	151	151	144	145	1	0.9	1	0.9	2019-11-14	55.4319	11.6323	2200	sorø	Water	Urban	Activated sludge	Activated sludge	NA	Yes
MFD10469	37023956	28104670	5590617356	5370029487	5059880952	4156299865	4088641033	3912036040	151	151	147	147	1	0.9	1	0.9	2019-11-06	55.4746	10.6667	2200	kerteminde	Water	Urban	Activated sludge	Activated sludge	NA	Yes
MFD10470	32023882	24719314	4835606182	4663427718	4407141896	3653721575	3598109336	3448815099	151	151	147	147	1	0.9	1	0.9	2019-10-29	54.6512	11.3589	2200	rødbyhavn	Water	Urban	Activated sludge	Activated sludge	NA	Yes
MFD10471	32345894	24598260	4884229994	4713123785	4466479952	3618578647	3566683729	3425468198	151	151	147	147	1	0.9	1	0.9	2019-10-29	54.8265	11.5441	2200	hunseby strand	Water	Urban	Activated sludge	Activated sludge	NA	Yes
MFD10472	39341100	29357716	5940506100	5722504247	5412418964	4316796862	4253765199	4083577104	151	151	147	147	1	0.9	1	0.9	2019-10-21	56.3571	8.601	2200	holstebro	Water	Urban	Activated sludge	Activated sludge	NA	Yes
MFD10473	31371844	24191762	4737148444	4562141901	4306645014	3575376652	3518946992	3368698646	151	151	147	147	1	0.9	1	0.9	2019-10-21	56.4815	8.7717	2200	vinderup	Water	Urban	Activated sludge	Activated sludge	NA	Yes
MFD10474	40765828	29794808	6155640028	5921513277	5583469353	4366835500	4295936931	4107665419	151	151	146	146	1	0.9	1	0.9	2019-11-01	55.0459	10.4152	2200	egebjerg syd	Water	Urban	Activated sludge	Activated sludge	NA	Yes
MFD10475	34365542	25885950	5189196842	4980252990	4700570497	3822812289	3764128916	3607529059	151	151	147	147	1	0.9	1	0.9	2019-10-28	55.0622	10.6835	2200	egsmade	Water	Urban	Activated sludge	Activated sludge	NA	Yes
MFD10476	36296164	28240000	5480720764	5279761345	4981996773	4192833354	4126075007	3950266414	151	151	148	148	1	0.9	1	0.9	2019-11-04	56.4383	10.914	2200	fornæs	Water	Urban	Activated sludge	Activated sludge	NA	Yes
MFD10477	39890078	28783792	6023401778	5786370220	5470672317	4209923887	4149598042	3986651722	151	151	146	146	1	0.9	1	0.9	2019-10-30	54.8258	11.1213	2200	lolland vest	Water	Urban	Activated sludge	Activated sludge	NA	Yes
MFD10478	12830340	6800172	1937381340	1836431978	1721874970	957808692	942705541	902065312	151	151	140	140.5	0.9	0.9	1	0.9	2019-10-16	55.5238	9.7687	2200	middelfart	Water	Urban	Activated sludge	Activated sludge	NA	Yes
MFD10479	14957908	7713418	2258644108	2127222014	1991985903	1085346210	1067110237	1018618374	151	151	140.5	140.5	0.9	0.9	1	0.9	2019-10-15	55.4567	9.8532	2200	nr. åby	Water	Urban	Activated sludge	Activated sludge	NA	Yes
MFD10480	27899870	19112666	4212880370	4043645622	3821614113	2776110938	2736708346	2629473513	151	151	145	145	1	0.9	1	0.9	2019-11-14	56.1134	12.3099	2200	gilleleje	Water	Urban	Activated sludge	Activated sludge	NA	Yes
MFD10481	35692080	27630072	5389504080	5191381726	4896844434	4089631005	4024362248	3850731413	151	151	147	148	1	0.9	1	0.9	2019-11-14	56.1062	12.1853	2200	udsholt	Water	Urban	Activated sludge	Activated sludge	NA	Yes
MFD10482	40141804	30416154	6061412404	5827210873	5494276717	4499123294	4427666586	4238458972	151	151	147	147	1	0.9	1	0.9	2019-11-14	56.0121	12.1968	2200	helsinge	Water	Urban	Activated sludge	Activated sludge	NA	Yes
MFD10483	19430442	12774270	2933996742	2793723393	2624046910	1844422379	1814019013	1733863894	151	151	143.5	143.5	0.9	0.9	1	0.9	2019-10-20	55.2447	9.3422	2200	vojens	Water	Urban	Activated sludge	Activated sludge	NA	Yes
MFD10484	38127316	28998666	5757224716	5508252339	5172550919	4302542254	4228204026	4039249597	151	151	148	148	1	0.9	1	0.9	2019-11-07	55.4584	8.49	2200	esbjerg øst	Water	Urban	Activated sludge	Activated sludge	NA	Yes
MFD10485	30416994	23870252	4592966094	4419606177	4166582174	3544300013	3487213530	3337426239	151	151	148	148	1	0.9	1	0.9	2019-11-06	56.3763	9.6806	2200	bjerringbro	Water	Urban	Activated sludge	Activated sludge	NA	Yes
MFD10486	29215422	22804676	4411528722	4238998862	3993736792	3387477979	3332806541	3190423396	151	151	148	148	1	0.9	1	0.9	2019-11-07	56.3093	9.1537	2200	karup	Water	Urban	Activated sludge	Activated sludge	NA	Yes
MFD10487	28543896	22266542	4310128296	4134327137	3888144854	3309200668	3253626372	3110059798	151	151	148	148	1	0.9	1	0.9	2019-10-17	55.9576	9.105	2200	brande	Water	Urban	Activated sludge	Activated sludge	NA	Yes
MFD10488	36682170	28306068	5539007670	5316673608	4993508475	4202364078	4128611399	3939822864	151	151	148	148	1	0.9	1	0.9	2019-10-17	56.1512	9.1416	2200	ikast	Water	Urban	Activated sludge	Activated sludge	NA	Yes
MFD10489	34591332	25449026	5223291132	5016442209	4722588299	3740540914	3678098408	3514970789	151	151	146	147	1	0.9	1	0.9	2019-10-30	56.9702	9.2701	2200	løgstør	Water	Urban	Activated sludge	Activated sludge	NA	Yes
MFD10490	22641770	16160072	3418907270	3273467932	3094037905	2358470393	2324539040	2232728788	151	151	145	145	1	0.9	1	0.9	2019-10-31	56.7513	9.2511	2200	stistrup	Water	Urban	Activated sludge	Activated sludge	NA	Yes
MFD10491	25094796	19046314	3789314196	3626925946	3406805866	2819924028	2771556896	2647911623	151	151	148	147	1	0.9	1	0.9	2019-10-28	56.8105	9.548	2200	aars	Water	Urban	Activated sludge	Activated sludge	NA	Yes
MFD10492	41688692	29189430	6294992492	6047070384	5718022264	4254212491	4194131642	4030661287	151	151	145	145	1	0.9	1	0.9	2019-11-09	57.5774	9.9938	2200	hirtshals	Water	Urban	Activated sludge	Activated sludge	NA	Yes
MFD10493	32225294	23401102	4866019394	4681154928	4420873301	3431637466	3379670558	3240779801	151	151	146	146	1	0.9	1	0.9	2019-11-11	55.4722	9.5748	2200	kolding	Water	Urban	Activated sludge	Activated sludge	NA	Yes
MFD10494	29671910	22779430	4480458410	4304754066	4059327195	3364960807	3311601125	3170396224	151	151	147	147	1	0.9	1	0.9	2019-11-11	55.3537	9.4972	2200	christiansfeld	Water	Urban	Activated sludge	Activated sludge	NA	Yes
MFD10495	36911746	27451794	5573673646	5342739840	5041095849	4045261663	3983754505	3820277348	151	151	147	147	1	0.9	1	0.9	2019-11-11	55.4252	9.277	2200	vamdrup	Water	Urban	Activated sludge	Activated sludge	NA	Yes
MFD10496	30928932	23367108	4670268732	4468602666	4192852373	3454417717	3393168673	3237690074	151	151	148	147	1	0.9	1	0.9	2019-11-06	55.855	9.8541	2200	horsens	Water	Urban	Activated sludge	Activated sludge	NA	Yes
MFD10498	39031316	30161256	5893728716	5681990965	5372287384	4462996334	4396838589	4219137788	151	151	147	147	1	0.9	1	0.9	2019-11-07	57.204	9.687	2200	sigsgård	Water	Urban	Activated sludge	Activated sludge	NA	Yes
MFD10499	37000582	28237466	5587087882	5390440512	5101685637	4167998619	4107449721	3943726073	151	151	147	147	1	0.9	1	0.9	2019-11-15	55.2309	10.4748	2200	rynkeby	Water	Urban	Activated sludge	Activated sludge	NA	Yes
MFD10500	31877934	24115476	4813568034	4634081173	4379071474	3563006989	3509585287	3367016564	151	151	147	147	1	0.9	1	0.9	2019-11-05	55.2216	10.4507	2200	ringe	Water	Urban	Activated sludge	Activated sludge	NA	Yes
MFD10501	29076062	21969614	4390485362	4207674798	3960619304	3246308973	3193460619	3057064541	151	151	147	147	1	0.9	1	0.9	2019-11-13	55.8106	10.6354	2200	ballen	Water	Urban	Activated sludge	Activated sludge	NA	Yes
MFD10502	29749642	22693700	4492195942	4303457036	4041844366	3367104136	3309345676	3162058998	151	151	148	148	1	0.9	1	0.9	2019-11-12	54.8823	9.6605	2200	broager	Water	Urban	Activated sludge	Activated sludge	NA	Yes
MFD10503	29848420	22817140	4507111420	4332787859	4093354163	3372069407	3320640328	3184045491	151	151	147	147	1	0.9	1	0.9	2019-11-05	55.9409	9.651	2200	brædstrup	Water	Urban	Activated sludge	Activated sludge	NA	Yes
MFD10504	32587782	24500188	4920755082	4717151795	4445614678	3617098662	3559757186	3409642216	151	151	147	147	1	0.9	1	0.9	2019-11-25	57.4253	10.5256	2200	frederikshavn	Water	Urban	Activated sludge	Activated sludge	NA	Yes
MFD10505	36602864	27652758	5527032464	5313603915	5019513166	4077388446	4015702543	3851632723	151	151	147	147	1	0.9	1	0.9	2019-11-04	55.0834	10.1961	2200	fåborg	Water	Urban	Activated sludge	Activated sludge	NA	Yes
MFD10506	30116444	22999920	4547583044	4361143880	4087524187	3398895019	3334516954	3172332740	151	151	147	148	1	0.9	1	0.9	2019-11-01	55.8475	9.2145	2200	give	Water	Urban	Activated sludge	Activated sludge	NA	Yes
MFD10507	34361276	26324512	5188552676	4985062078	4705213673	3889395527	3829268847	3670792824	151	151	147	147	1	0.9	1	0.9	2019-11-11	55.0416	9.8446	2200	himmark	Water	Urban	Activated sludge	Activated sludge	NA	Yes
MFD10508	28391064	22000582	4287050664	4118710486	3879067747	3262440790	3209766724	3071803918	151	151	148	148	1	0.9	1	0.9	2019-11-12	54.8882	9.5756	2200	huk	Water	Urban	Activated sludge	Activated sludge	NA	Yes
MFD10509	35166898	26438012	5310201598	5099554895	4804271973	3903597554	3840772657	3677894331	151	151	147	147	1	0.9	1	0.9	2019-11-11	54.8952	10.0591	2200	hummelvig	Water	Urban	Activated sludge	Activated sludge	NA	Yes
MFD10510	27508606	20992208	4153799506	3974290704	3717759564	3106470176	3045811855	2893858332	151	151	147	148	1	0.9	1	0.9	2020-11-01	55.3263	11.2035	2200	korsør	Water	Urban	Activated sludge	Activated sludge	NA	Yes
MFD10511	28772138	22122736	4344592838	4170684922	3928315708	3276231649	3222938362	3084180248	151	151	148	148	1	0.9	1	0.9	2019-11-13	54.7738	11.8813	2200	nykøbing f. (nord)	Water	Urban	Activated sludge	Activated sludge	NA	Yes
MFD10512	39828600	29790950	6014118600	5770576799	5436664955	4391719549	4321060456	4137576391	151	151	147	147	1	0.9	1	0.9	2019-10-17	56.0913	8.24	2200	ringkøbing	Water	Urban	Activated sludge	Activated sludge	NA	Yes
MFD10513	31498972	24558282	4756344772	4569229595	4296520867	3645663286	3582248804	3419170929	151	151	148	148	1	0.9	1	0.9	2019-11-04	55.3134	10.4998	2200	sdr. nærå	Water	Urban	Activated sludge	Activated sludge	NA	Yes
MFD10514	26524810	20828998	4005246310	3844609947	3611104849	3100277848	3045936623	2906230128	151	151	148	148	1	0.9	1	0.9	2019-11-25	57.7379	10.5688	2200	skagen	Water	Urban	Activated sludge	Activated sludge	NA	Yes
MFD10515	30987620	24059004	4679130620	4481541257	4205955591	3573313980	3509652663	3347926617	151	151	148	148	1	0.9	1	0.9	2020-10-30	55.2464	11.2984	2200	skælskør	Water	Urban	Activated sludge	Activated sludge	NA	Yes
MFD10516	24977386	19225372	3771585286	3609105363	3373232474	2853930592	2796907668	2656014763	151	151	148	148	1	0.9	1	0.9	2019-11-07	55.1491	8.7495	2200	skærbæk	Water	Urban	Activated sludge	Activated sludge	NA	Yes
MFD10517	61435262	47762386	9276724562	8889669517	8359392265	7108686675	6989786086	6684148227	151	151	148	148	1	0.9	1	0.9	2020-10-31	55.4163	11.3409	2200	slagelse	Water	Urban	Activated sludge	Activated sludge	NA	Yes
MFD10518	33837860	25743768	5109516860	4917897007	4649855742	3801047759	3745403856	3595405144	151	151	147	147	1	0.9	1	0.9	2019-11-25	57.2967	10.5244	2200	sæby	Water	Urban	Activated sludge	Activated sludge	NA	Yes
MFD10519	29467242	22945060	4449553542	4277502301	4036759597	3403477952	3350931052	3212589142	151	151	148	148	1	0.9	1	0.9	2019-11-11	54.9262	9.7738	2200	sønderborg	Water	Urban	Activated sludge	Activated sludge	NA	Yes
MFD10520	33998516	24942108	5133775916	4925666487	4642618083	3669274060	3611460098	3460272593	151	151	147	146	1	0.9	1	0.9	2019-11-07	54.9218	8.8542	2200	tønder	Water	Urban	Activated sludge	Activated sludge	NA	Yes
MFD10521	24402694	19209966	3684806794	3541527099	3334087443	2857368508	2810925482	2689718391	151	151	148	148	1	0.9	1	0.9	2019-11-13	54.893	11.9388	2200	tårup	Water	Urban	Activated sludge	Activated sludge	NA	Yes
MFD10522	27894374	21490138	4212050474	4046711319	3801049923	3180377495	3122831625	2976630732	151	151	147	148	1	0.9	1	0.9	2019-11-04	55.704	9.538	2200	vejle	Water	Urban	Activated sludge	Activated sludge	NA	Yes
MFD10523	32906062	25609744	4968815362	4770579501	4488991375	3818905905	3755792923	3592823205	151	151	149	148	1	0.9	1	0.9	2019-11-13	54.6979	11.9458	2200	væggerløse	Water	Urban	Activated sludge	Activated sludge	NA	Yes
MFD10524	27931216	22069878	4217613616	4055361822	3820608552	3289686523	3236612052	3098250317	151	151	149	148	1	0.9	1	0.9	2019-11-12	55.2701	10.6626	2200	ørbæk	Water	Urban	Activated sludge	Activated sludge	NA	Yes
MFD10525	32699342	25550378	4937600642	4734364289	4454261444	3803697137	3740962139	3578887776	151	151	148	148	1	0.9	1	0.9	2019-11-18	56.8103	8.8659	2200	østre strand	Water	Urban	Activated sludge	Activated sludge	NA	Yes
MFD10526	32827418	24915996	4956940118	4740619354	4446888426	3703232698	3639408515	3476476850	151	151	148	148	1	0.9	1	0.9	2020-01-07	57.0444	10.0473	2200	aalborg øst	Water	Urban	Activated sludge	Activated sludge	NA	Yes
MFD10527	29581904	22946750	4466867504	4286152520	4030742884	3411355981	3353387773	3205347356	151	151	148	148	1	0.9	1	0.9	2019-11-25	57.6057	10.4231	2200	aalbæk	Water	Urban	Activated sludge	Activated sludge	NA	Yes
MFD10528	49791766	38042438	7518556666	7253943437	6846474366	5623226660	5534118772	5293922943	151	151	147	147	1	0.9	1	0.9	2019-11-01	55.0459	10.4152	2100	egebjerg syd	Water	Urban	Influent	Influent	NA	Yes
MFD10529	27453706	21346744	4145509606	3987442505	3753559325	3166526173	3113894674	2973710447	151	151	148	148	1	0.9	1	0.9	2019-11-01	55.0459	10.4152	2100	egebjerg syd	Water	Urban	Influent	Influent	NA	Yes
MFD10530	29421362	22819582	4442625662	4263548042	4009586207	3382449877	3325243611	3175010828	151	151	148	148	1	0.9	1	0.9	2019-10-28	55.0622	10.6835	2100	egsmade	Water	Urban	Influent	Influent	NA	Yes
MFD10531	36222902	27610488	5469658202	5272557146	4983019740	4075307967	4014075673	3847724989	151	151	147	147	1	0.9	1	0.9	2019-11-04	56.4383	10.914	2100	fornæs	Water	Urban	Influent	Influent	NA	Yes
MFD10532	79981512	52755830	12077208312	11648873534	11051064238	7586921053	7490441650	7213467757	151	151	143	143	1	0.9	1	1	2019-11-14	56.1134	12.3099	2100	gilleleje	Water	Urban	Influent	Influent	NA	Yes
MFD10533	39390052	26440106	5947897852	5686079025	5353653635	3820084780	3758021890	3592359446	151	151	144	144	1	0.9	1	0.9	2019-11-14	56.0121	12.1968	2100	helsinge	Water	Urban	Influent	Influent	NA	Yes
MFD10534	29503112	22686148	4454969912	4286171515	4033516524	3340176955	3283345803	3131184440	151	151	147	147	1	0.9	1	0.9	2019-10-21	56.3571	8.601	2100	holstebro	Water	Urban	Influent	Influent	NA	Yes
MFD10535	29526726	22464704	4458535626	4292938789	4044546062	3313009821	3258628658	3111984487	151	151	147	147	1	0.9	1	0.9	2019-10-21	56.4815	8.7717	2100	vinderup	Water	Urban	Influent	Influent	NA	Yes
MFD10536	27600192	21686414	4167628992	4015262055	3785893015	3213543836	3162052411	3023733801	151	151	148	148	1	0.9	1	0.9	2019-11-06	55.855	9.8541	2100	horsens	Water	Urban	Influent	Influent	NA	Yes
MFD10537	28595108	22299818	4317861308	4139457764	3876414650	3314637337	3251850357	3091682265	151	151	148	148	1	0.9	1	0.9	2019-11-06	55.4746	10.6667	2100	kerteminde	Water	Urban	Influent	Influent	NA	Yes
MFD10538	34884732	27280196	5267594532	5069914850	4769602706	4053958319	3984596504	3802784920	151	151	148	148	1	0.9	1	0.9	2019-10-16	55.5238	9.7687	2100	middelfart	Water	Urban	Influent	Influent	NA	Yes
MFD10539	28788958	22539160	4347132658	4171199931	3920873092	3354865140	3297695604	3149967087	151	151	148	148	1	0.9	1	0.9	2019-10-29	54.6512	11.3589	2100	rødbyhavn	Water	Urban	Influent	Influent	NA	Yes
MFD10540	34266894	26851114	5174300994	4982654588	4696361697	3984227802	3918844376	3745711568	151	151	148	148	1	0.9	1	0.9	2019-11-07	57.204	9.687	2100	sigsgård	Water	Urban	Influent	Influent	NA	Yes
MFD10541	40032274	30305042	6044873374	5808789480	5478478080	4476975049	4406114544	4219369893	151	151	147	147	1	0.9	1	0.9	2019-11-14	56.1062	12.1853	2100	udsholt	Water	Urban	Influent	Influent	NA	Yes
MFD10542	36444666	24794934	5503144566	5295767696	5013685352	3573213591	3525484369	3389766901	151	151	144	144	1	0.9	1	0.9	2019-10-20	55.2447	9.3422	2100	vojens	Water	Urban	Influent	Influent	NA	Yes
MFD10543	26185314	19634418	3953982414	3802598878	3573738645	2881941652	2831360721	2696490848	151	151	146	147	1	0.9	1	0.9	2019-11-19	55.5441	11.3722	2100	ruds vedby	Water	Urban	Influent	Influent	NA	Yes
MFD10544	24607880	19037568	3715789880	3578795553	3372350932	2820305896	2774793568	2651946975	151	151	148	148	1	0.9	1	0.9	2019-11-14	55.4319	11.6323	2100	sorø	Water	Urban	Influent	Influent	NA	Yes
MFD10545	27077680	20611008	4088729680	3927824839	3688718174	3046616800	2990575269	2845526705	151	151	147	148	1	0.9	1	0.9	2019-11-05	55.2216	10.4507	2100	ringe	Water	Urban	Influent	Influent	NA	Yes
MFD10546	16900188	13038116	2551928388	2428872321	2256290553	1936122089	1894642493	1792182900	151	151	148	148	1	0.9	1	0.9	2019-11-15	55.2309	10.4748	2100	rynkeby	Water	Urban	Influent	Influent	NA	Yes
MFD10547	21259674	16686054	3210210774	3085300519	2894243314	2471279596	2426151543	2308233583	151	151	148	148	1	0.9	1	0.9	2019-11-13	55.8106	10.6354	2100	ballen	Water	Urban	Influent	Influent	NA	Yes
MFD10548	25069090	19301568	3785432590	3615352368	3372846048	2857461165	2798308699	2650489124	151	151	148	147	1	0.9	1	0.9	2019-11-06	56.3763	9.6806	2100	bjerringbro	Water	Urban	Influent	Influent	NA	Yes
MFD10549	23670024	18735524	3574173624	3432110546	3216258506	2780728075	2728035932	2593102656	151	151	148	148	1	0.9	1	0.9	2019-10-17	55.9576	9.105	2100	brande	Water	Urban	Influent	Influent	NA	Yes
MFD10550	25036988	17259904	3780585188	3591906356	3355634555	2529374480	2481770172	2360984134	151	151	146	146	1	0.9	1	0.9	2019-11-12	54.8823	9.6605	2100	broager	Water	Urban	Influent	Influent	NA	Yes
MFD10551	18345308	14100624	2770141508	2648803194	2475613714	2088040427	2048199338	1946810064	151	151	148	148	1	0.9	1	0.9	2019-11-05	55.9409	9.651	2100	brædstrup	Water	Urban	Influent	Influent	NA	Yes
MFD10552	23034306	17232784	3478180206	3313400853	3090507039	2543657318	2493111226	2364486190	151	151	147	147	1	0.9	1	0.9	2019-11-11	55.3537	9.4972	2100	christiansfeld	Water	Urban	Influent	Influent	NA	Yes
MFD10553	27102052	20226530	4092409852	3921904297	3673042977	2980863310	2926411436	2784267480	151	151	147	147	1	0.9	1	0.9	2019-11-07	55.4584	8.49	2100	esbjerg øst	Water	Urban	Influent	Influent	NA	Yes
MFD10554	33366812	20033444	5038388612	4754655785	4443046166	2859138359	2809380014	2677054056	151	151	142	142	0.9	0.9	1	0.9	2019-09-16	56.2133	10.2424	2100	egå	Water	Urban	Influent	Influent	NA	Yes
MFD10555	22839592	17121282	3448778392	3286113438	3069291980	2534897916	2487219346	2366191153	151	151	148	147	1	0.9	1	0.9	2019-10-09	55.7675	8.8598	2100	billund	Water	Urban	Influent	Influent	NA	Yes
MFD10556	21631356	16825858	3266334756	3122174832	2917300061	2499251439	2450840513	2328510627	151	151	148	148	1	0.9	1	0.9	2019-10-23	55.2466	12.1091	2100	fakse	Water	Urban	Influent	Influent	NA	Yes
MFD10557	24043220	17958162	3630526220	3454974455	3215365478	2659541870	2604400897	2467793794	151	151	148	147	1	0.9	1	0.9	2019-11-25	57.4253	10.5256	2100	frederikshavn	Water	Urban	Influent	Influent	NA	Yes
MFD10558	22314040	16993950	3369420040	3221615888	3008837322	2516256398	2467209381	2342577093	151	151	148	147	1	0.9	1	0.9	2019-11-04	55.0834	10.1961	2100	fåborg	Water	Urban	Influent	Influent	NA	Yes
MFD10559	17713488	13637978	2674736688	2559521964	2393797065	2021184268	1982103790	1882988620	151	151	148	148	1	0.9	1	0.9	2019-11-01	55.8475	9.2145	2100	give	Water	Urban	Influent	Influent	NA	Yes
MFD10560	22947572	17741176	3465083372	3312858094	3096544824	2633292704	2583443912	2456892486	151	151	148	148	1	0.9	1	0.9	2019-11-11	55.0416	9.8446	2100	himmark	Water	Urban	Influent	Influent	NA	Yes
MFD10561	28838568	22345092	4354623768	4166842613	3894474764	3309484916	3245591973	3081625962	151	151	148	148	1	0.9	1	0.9	2019-11-09	57.5774	9.9938	2100	hirtshals	Water	Urban	Influent	Influent	NA	Yes
MFD10562	22097666	13663486	3336747566	3179448867	2980511969	1952279678	1919573278	1831917704	151	151	142	142	1	0.9	1	0.9	2019-11-12	54.8882	9.5756	2100	huk	Water	Urban	Influent	Influent	NA	Yes
MFD10563	19949728	14906352	3012408928	2862731886	2665621397	2206345319	2161735697	2050175346	151	151	148	147	1	0.9	1	0.9	2019-10-23	56.2915	9.4457	2100	kjellerup	Water	Urban	Influent	Influent	NA	Yes
MFD10564	25191566	18244598	3803926466	3626898153	3386350020	2692377393	2640553388	2510254780	151	151	147	147	1	0.9	1	0.9	2019-11-11	54.8952	10.0591	2100	hummelvig	Water	Urban	Influent	Influent	NA	Yes
MFD10565	22071394	16437166	3332780494	3174303126	2963167426	2436461174	2390253687	2274268453	151	151	148	148	1	0.9	1	0.9	2019-10-29	54.8265	11.5441	2100	hunseby strand	Water	Urban	Influent	Influent	NA	Yes
MFD10566	20472340	15174816	3091323340	2943185708	2742283231	2242175331	2197912870	2086421624	151	151	147	147	1	0.9	1	0.9	2019-10-17	56.1512	9.1416	2100	ikast	Water	Urban	Influent	Influent	NA	Yes
MFD10567	23049204	16360718	3480429804	3302635159	3074022006	2406580882	2357507739	2235269411	151	151	147	146	0.9	0.9	1	0.9	2019-11-07	56.3093	9.1537	2100	karup	Water	Urban	Influent	Influent	NA	Yes
MFD10568	36340950	26074850	5487483450	5253119783	4930562671	3806314138	3742077264	3571421654	151	151	145	146	1	0.9	1	0.9	2019-11-11	55.4722	9.5748	2100	kolding	Water	Urban	Influent	Influent	NA	Yes
MFD10569	22908868	17368286	3459239068	3302091506	3080871130	2572629774	2522312699	2394897561	151	151	148	148	1	0.9	1	0.9	2020-11-01	55.3263	11.2035	2100	korsør	Water	Urban	Influent	Influent	NA	Yes
MFD10570	25287266	18720956	3818377166	3632683545	3385183759	2775172040	2720791349	2585117253	151	151	148	148	1	0.9	1	0.9	2019-10-30	56.9702	9.2701	2100	løgstør	Water	Urban	Influent	Influent	NA	Yes
MFD10571	20087212	15197864	3033169012	2887188530	2688726164	2254199744	2208538093	2094773867	151	151	148	148	1	0.9	1	0.9	2019-10-31	54.8667	10.5049	2100	marstal	Water	Urban	Influent	Influent	NA	Yes
MFD10572	28804652	21708160	4349502452	4143667447	3868189407	3215904063	3153562315	2996400687	151	151	148	148	1	0.9	1	0.9	2019-10-09	56.7412	10.1158	2100	mariagerfjord	Water	Urban	Influent	Influent	NA	Yes
MFD10573	23458042	18265972	3542164342	3393403173	3179416936	2712035763	2662937607	2536205560	151	151	148	148	1	0.9	1	0.9	2019-11-13	54.7738	11.8813	2100	nykøbing f. (nord)	Water	Urban	Influent	Influent	NA	Yes
MFD10574	23746628	18512050	3585740828	3430003230	3208221358	2750161912	2698804454	2567569906	151	151	148	148	1	0.9	1	0.9	2019-11-06	55.9867	10.1586	2100	odder saksild bugt	Water	Urban	Influent	Influent	NA	Yes
MFD10575	25931286	20182042	3915624186	3735023749	3482940145	2998928665	2939705533	2789977095	151	151	148	148	1	0.9	1	0.9	2019-10-17	56.0913	8.24	2100	ringkøbing	Water	Urban	Influent	Influent	NA	Yes
MFD10576	27649202	20418906	4175029502	3979168941	3708277103	3020854659	2960572835	2810517866	151	151	148	147	1	0.9	1	0.9	2019-11-04	55.3134	10.4998	2100	sdr. nærå	Water	Urban	Influent	Influent	NA	Yes
MFD10577	22983502	17884500	3470508802	3321764879	3109105364	2658765110	2609886956	2485015879	151	151	148	148	1	0.9	1	0.9	2019-11-25	57.7379	10.5688	2100	skagen	Water	Urban	Influent	Influent	NA	Yes
MFD10578	21788636	15746528	3290084036	3133066853	2930773981	2311697980	2269158371	2159909681	151	151	146	146	1	0.9	1	0.9	2020-10-30	55.2464	11.2984	2100	skælskør	Water	Urban	Influent	Influent	NA	Yes
MFD10579	24269674	18525426	3664720774	3496955754	3267971254	2749818725	2698257735	2567537110	151	151	148	148	1	0.9	1	0.9	2019-10-23	56.1752	9.5833	2100	søholt	Water	Urban	Influent	Influent	NA	Yes
MFD10580	20728286	15822384	3129971186	2987098744	2786791185	2347643507	2301946406	2186307205	151	151	148	148	1	0.9	1	0.9	2019-10-23	56.1017	9.5546	2100	them	Water	Urban	Influent	Influent	NA	Yes
MFD10581	27421310	20799514	4140617810	3958947623	3697943695	3079374627	3019415874	2866921825	151	151	148	147	1	0.9	1	0.9	2019-11-07	55.1491	8.7495	2100	skærbæk	Water	Urban	Influent	Influent	NA	Yes
MFD10582	19840868	15430158	2995971068	2857899729	2661308820	2288555727	2241008160	2121746451	151	151	148	148	1	0.9	1	0.9	2020-10-31	55.4163	11.3409	2100	slagelse	Water	Urban	Influent	Influent	NA	Yes
MFD10583	24567160	18368506	3709641160	3536468788	3304562718	2710471634	2659373858	2527772475	151	151	147	147	1	0.9	1	0.9	2019-10-31	56.7513	9.2511	2100	stistrup	Water	Urban	Influent	Influent	NA	Yes
MFD10584	5745062	4529612	867504362	830201087	774599393	671122777	657395510	622675919	151	151	148	148	1	0.9	1	0.9	2019-11-25	57.2967	10.5244	2100	sæby	Water	Urban	Influent	Influent	NA	Yes
MFD10585	20402542	15336520	3080783842	2930634377	2728902858	2272040880	2226197740	2111708628	151	151	148	148	1	0.9	1	0.9	2019-11-11	54.9262	9.7738	2100	sønderborg	Water	Urban	Influent	Influent	NA	Yes
MFD10586	18980304	14258902	2866025904	2728221863	2537724060	2114470705	2070738976	1962452756	151	151	148	148	1	0.9	1	0.9	2019-11-07	54.9218	8.8542	2100	tønder	Water	Urban	Influent	Influent	NA	Yes
MFD10587	36335078	24346762	5486596778	5245043146	4926362398	3522657756	3465814975	3314597050	151	151	144	144	1	0.9	1	0.9	2019-11-13	54.893	11.9388	2100	tårup	Water	Urban	Influent	Influent	NA	Yes
MFD10588	26160082	20041084	3950172382	3781222159	3537947670	2967193462	2911645746	2768932328	151	151	148	148	1	0.9	1	0.9	2019-11-11	55.4252	9.277	2100	vamdrup	Water	Urban	Influent	Influent	NA	Yes
MFD10589	20101850	15365210	3035379350	2893601732	2697977841	2279586193	2234426844	2120906826	151	151	148	148	1	0.9	1	0.9	2019-11-04	55.704	9.538	2100	vejle	Water	Urban	Influent	Influent	NA	Yes
MFD10590	24399876	18355664	3684381276	3505957305	3262147307	2721950637	2666266273	2527965597	151	151	148	148	1	0.9	1	0.9	2019-11-13	54.6979	11.9458	2100	væggerløse	Water	Urban	Influent	Influent	NA	Yes
MFD10591	20226626	15417152	3054220526	2910771235	2714306249	2285164699	2239379707	2123973380	151	151	148	148	1	0.9	1	0.9	2019-11-12	55.2701	10.6626	2100	ørbæk	Water	Urban	Influent	Influent	NA	Yes
MFD10592	31063754	23433740	4690626854	4477783262	4191019466	3461958800	3398679509	3235788777	151	151	147	147	1	0.9	1	0.9	2019-11-18	56.8103	8.8659	2100	østre strand	Water	Urban	Influent	Influent	NA	Yes
MFD10593	22484274	16203952	3395125374	3232080710	3016260516	2384526443	2337903498	2219923582	151	151	147	147	1	0.9	1	0.9	2020-01-07	57.0444	10.0473	2100	aalborg øst	Water	Urban	Influent	Influent	NA	Yes
MFD10594	22050918	16841964	3329688618	3172639477	2954914148	2503030725	2452865053	2327625680	151	151	148	148	1	0.9	1	0.9	2019-11-25	57.6057	10.4231	2100	aalbæk	Water	Urban	Influent	Influent	NA	Yes
MFD10595	25313626	18677286	3822357526	3639839537	3402843706	2762692923	2711579389	2581823323	151	151	147	147	1	0.9	1	0.9	2019-10-28	56.8105	9.548	2100	aars	Water	Urban	Influent	Influent	NA	Yes
MFD10596	26736634	20935382	4037231734	3885801203	3662464327	3111158655	3061290403	2929460221	151	151	148	148	1	0.9	1	0.9	2022-05-16	55.7804	12.3515	4100	NA	Soil	Urban	Greenspaces	Parks	NA	Yes
MFD10597	7165744	4182170	1082027344	997887269	901125472	612487476	595314038	555396076	151	151	146	145	0.9	0.8	1	0.9	2022-05-16	55.7645	12.1093	3110	NA	Sediment	Urban	Freshwater	Standing freshwater	Enclosed water	Yes
MFD10598	31498726	17600008	4756307626	4439068906	4073363581	2505758920	2448580244	2309019157	151	151	142	142	0.9	0.9	1	0.9	2022-05-16	55.7573	12.1083	4100	NA	Soil	Urban	Greenspaces	Parks	NA	Yes
MFD10600	30512844	21914404	4607439444	4396820963	4127353350	3207805757	3154187584	3015142532	151	151	146	146	1	0.9	1	0.9	2022-05-16	55.7924	12.2637	4100	NA	Soil	Urban	Greenspaces	Parks	NA	Yes
MFD10604	19853004	12941512	2997803604	2799535091	2559936318	1891637860	1844360110	1730983039	151	151	146	146	0.9	0.9	1	0.9	2022-05-17	55.7552	12.3193	4100	NA	Soil	Urban	Greenspaces	Parks	NA	Yes
MFD10606	24352878	18621662	3677284578	3530934298	3326728269	2760000660	2716703028	2602732938	151	151	148	148	1	0.9	1	0.9	2022-05-16	55.7907	12.273	4100	NA	Soil	Urban	Greenspaces	Parks	NA	Yes
MFD10607	30643072	23060450	4627103872	4412341213	4124004952	3421067004	3358477241	3200033195	151	151	148	148	1	0.9	1	0.9	2008-06-20	56.0993	10.1175	9100	Skov	Soil	Natural	Forests	Temperate forests	NA	Yes
MFD10610	47709832	28662060	7204184632	6718986275	6155100475	4121624648	4024899780	3790184072	151	151	143	143	0.9	0.9	1	0.9	2014-06-20	56.1501	10.1444	9100	Skov	Soil	Natural	Forests	Temperate forests	NA	Yes
MFD10612	34732056	25986894	5244540456	5029398813	4736751749	3833548724	3772919953	3614400953	151	151	147	147	1	0.9	1	0.9	2009-06-20	56.1339	10.1534	9100	Skov	Soil	Natural	Forests	Temperate forests	NA	Yes
MFD10613	42369234	28140614	6397754334	5986082449	5480229960	4120048634	4018421911	3776810046	151	151	145.5	146	0.9	0.9	1	0.9	2008-06-20	56.1278	10.1342	9100	Skov	Soil	Natural	Forests	Temperate forests	NA	Yes
MFD10614	28042956	17091542	4234486356	3956294081	3634113248	2453709747	2397602319	2259633164	151	151	143	143	0.9	0.9	1	0.9	2015-06-20	56.2253	10.1739	9100	Skov	Soil	Natural	Forests	Temperate forests	NA	Yes
MFD10616	28559228	18146062	4312443428	4029549952	3688388563	2636402954	2570756871	2415592391	151	151	144.5	145	0.9	0.9	1	0.9	2009-06-20	56.1433	10.174	9100	Skov	Soil	Natural	Forests	Temperate forests	NA	Yes
MFD10617	52113298	36949912	7869107998	7590889886	7204201385	5400316227	5329932458	5135752325	151	151	146	146	1	0.9	1	1	2015-06-20	56.212	10.2223	9100	Skov	Soil	Natural	Forests	Temperate forests	NA	Yes
MFD10619	23702076	16946424	3579013476	3365944338	3085344345	2509018136	2442371070	2289048922	151	151	137	137.5	0.9	0.8	1	0.9	2015-06-20	56.2082	10.1678	9100	Skov	Soil	Natural	Forests	Temperate forests	NA	Yes
MFD10620	12700524	8814074	1917779124	1793802485	1645099749	1304069542	1272473790	1198115605	151	151	149.5	149	0.9	0.9	1	0.9	2008-06-20	56.0873	10.1519	9100	Skov	Soil	Natural	Forests	Temperate forests	NA	Yes
MFD10621	42279638	32262574	6384225338	6149980782	5812157007	4773511679	4701638884	4508898885	151	151	147	148	1	0.9	1	0.9	2015-06-20	56.2084	10.1665	9100	Skov	Soil	Natural	Forests	Temperate forests	NA	Yes
MFD10622	38003416	25309302	5738515816	5343461556	4874240837	3727041650	3627659269	3397519048	151	151	146.5	146.5	0.9	0.8	1	0.9	2008-06-20	56.1098	10.191	9100	Skov	Soil	Natural	Forests	Temperate forests	NA	Yes
MFD10623	19153612	14726030	2892195412	2778166992	2615371357	2184069212	2148764223	2055720118	151	151	148	148	1	0.9	1	0.9	2013-06-20	56.2085	10.528	6200	Overdrev	Soil	Natural	Grassland formations	Semi-natural dry grasslands	NA	Yes
MFD10625	39090168	22481298	5902615368	5513605070	5061677422	3215056002	3141446094	2960951803	151	151	142	143	0.9	0.9	1	0.9	2008-06-20	56.1349	10.1308	9130	Bøg på muld	Soil	Natural	Forests	Temperate forests	Beech forests Asperulo-Fagetum	Yes
MFD10626	25012890	19472798	3776946390	3623434853	3406603254	2897613447	2849929606	2725250714	151	151	148	148	1	0.9	1	0.9	2009-06-20	56.1414	10.1658	9100	Skov	Soil	Natural	Forests	Temperate forests	NA	Yes
MFD10627	15382198	10342862	2322711898	2171576371	1984327771	1523242597	1484128714	1391539613	151	151	147	147.5	0.9	0.9	1	0.9	2014-06-20	56.1393	10.1555	9100	Skov	Soil	Natural	Forests	Temperate forests	NA	Yes
MFD10628	25632198	17193510	3870461898	3697294738	3486331426	2464325878	2429199117	2334191591	151	151	143	143	1	0.9	1	0.9	2015-06-20	56.2127	10.1841	9100	Skov	Soil	Natural	Forests	Temperate forests	NA	Yes
MFD10629	34267838	26318202	5174443538	4979373142	4700371683	3895082058	3835423397	3677112101	151	151	147	148	1	0.9	1	0.9	2014-06-20	56.1703	10.1264	9100	Skov	Soil	Natural	Forests	Temperate forests	NA	Yes
MFD10630	50815604	38170616	7673156204	7366326942	6937053038	5638119606	5547823260	5312590313	151	151	147	147	1	0.9	1	0.9	2015-06-20	56.2257	10.1768	9100	Skov	Soil	Natural	Forests	Temperate forests	NA	Yes
MFD10633	22664920	16241380	3422402920	3264704611	3057748709	2380027638	2338667189	2233345749	151	151	146	146	1	0.9	1	0.9	2009-06-20	56.1244	10.1457	9100	Skov	Soil	Natural	Forests	Temperate forests	NA	Yes
MFD10634	37478346	22387062	5659230246	5307759343	4886263174	3206804731	3135881968	2960021205	151	151	143	143	0.9	0.9	1	0.9	2008-06-20	56.0995	10.1181	9100	Skov	Soil	Natural	Forests	Temperate forests	NA	Yes
MFD10635	39775222	26540128	6006058522	5591639413	5107609964	3914981507	3815121852	3581521986	151	151	146.5	147	0.9	0.8	1	0.9	2008-06-20	56.0812	10.1351	9100	Skov	Soil	Natural	Forests	Temperate forests	NA	Yes
MFD10636	44803408	31335436	6765314608	6476879371	6108434847	4567638041	4499533455	4320867759	151	151	145	145	1	0.9	1	0.9	2008-06-20	56.0873	10.1529	9100	Skov	Soil	Natural	Forests	Temperate forests	NA	Yes
MFD10637	27329304	12862476	4126724904	3834460120	3533092406	1745060115	1710435072	1622546206	151	151	135	135	0.9	0.9	1	0.9	2015-06-20	56.2124	10.2214	9100	Skov	Soil	Natural	Forests	Temperate forests	NA	Yes
MFD10639	19862304	12994410	2999207904	2818915219	2604630692	1882206551	1841760358	1741774831	151	151	144	145	0.9	0.9	1	0.9	2013-06-20	56.2061	10.5453	6200	Overdrev	Soil	Natural	Grassland formations	Semi-natural dry grasslands	NA	Yes
MFD10640	21056020	12961444	3179459020	2966912677	2718576848	1876044152	1831710602	1724883335	151	151	144	144	0.9	0.9	1	0.9	2008-06-20	56.1023	10.1129	9100	Skov	Soil	Natural	Forests	Temperate forests	NA	Yes
MFD10642	46628840	35534478	7040954840	6761301764	6372667011	5256619502	5173945503	4956116628	151	151	147	147	1	0.9	1	0.9	2009-06-20	56.1339	10.1513	9100	Skov	Soil	Natural	Forests	Temperate forests	NA	Yes
MFD10644	17880232	11513450	2699915032	2514297583	2292065006	1684135582	1640642260	1537669992	151	151	146	146	0.9	0.8	1	0.9	2013-06-20	56.2071	10.5272	NA	ikke habitatnatur	Soil	Natural	NA	NA	NA	Yes
MFD10645	18352200	12561222	2771182200	2599735035	2378847958	1850340709	1803508034	1691650134	151	151	147	147	0.9	0.9	1	0.9	2013-06-20	56.2061	10.545	6200	Overdrev	Soil	Natural	Grassland formations	Semi-natural dry grasslands	NA	Yes
MFD10646	37529270	26047738	5666919770	5402875775	5063278451	3798904905	3733480098	3567179646	151	151	145	145	1	0.9	1	0.9	2015-06-20	56.213	10.1836	9100	Skov	Soil	Natural	Forests	Temperate forests	NA	Yes
MFD10647	15451444	8686804	2333168044	2186339396	2017846702	1233453914	1207768738	1143221468	151	151	141	142	0.9	0.9	1	0.9	2015-06-20	56.234	10.5687	6200	Overdrev	Soil	Natural	Grassland formations	Semi-natural dry grasslands	NA	Yes
MFD10651	43748222	16302732	6605981522	6049667368	5543190447	2172886112	2127783418	2013548199	151	151	133	133	0.9	0.8	1	0.9	2008-06-20	56.1099	10.1925	9100	Skov	Soil	Natural	Forests	Temperate forests	NA	Yes
MFD10652	25964584	19101314	3920652184	3747683921	3512493049	2812032825	2763002147	2637758869	151	151	147	147	1	0.9	1	0.9	2008-06-20	56.0874	10.1514	9100	Skov	Soil	Natural	Forests	Temperate forests	NA	Yes
MFD10653	41967272	31406968	6337058072	6074849765	5722853423	4635181212	4561803664	4370068288	151	151	147	147	1	0.9	1	0.9	2015-06-20	56.2243	10.1729	9100	Skov	Soil	Natural	Forests	Temperate forests	NA	Yes
MFD10654	36312908	28250006	5483249108	5280224380	4989155356	4183618011	4120689928	3950641039	151	151	148	148	1	0.9	1	0.9	2008-06-20	56.1348	10.1315	9100	Skov	Soil	Natural	Forests	Temperate forests	NA	Yes
MFD10655	41602180	30621198	6281929180	6014007720	5663462347	4506309452	4435174780	4248810255	151	151	147	147	1	0.9	1	0.9	2014-06-20	56.1485	10.1431	9100	Skov	Soil	Natural	Forests	Temperate forests	NA	Yes
MFD10656	24296678	18835948	3668798378	3520840045	3311813412	2802013457	2756404206	2637450545	151	151	148	148	1	0.9	1	0.9	2009-06-20	56.1238	10.1438	9100	Skov	Soil	Natural	Forests	Temperate forests	NA	Yes
MFD10657	47059016	33208782	7105911416	6682058296	6142720380	4903562027	4784209977	4500472593	151	151	146.5	147.5	0.9	0.9	1	0.9	2009-06-20	56.1419	10.1704	9100	Skov	Soil	Natural	Forests	Temperate forests	NA	Yes
MFD10658	38087950	24285830	5751280450	5389595970	4950654225	3523621923	3441344900	3242191737	151	151	144.5	144.5	0.9	0.9	1	0.9	2008-06-20	56.081	10.134	9100	Skov	Soil	Natural	Forests	Temperate forests	NA	Yes
MFD10661	39847686	31416076	6017000586	5800154520	5483072046	4673372738	4603853920	4417720248	151	151	148	148	1	0.9	1	0.9	2013-06-20	56.2072	10.5286	NA	ikke habitatnatur	Soil	Natural	NA	NA	NA	Yes
MFD10662	25903684	20083522	3911456284	3763114544	3550002435	2981510648	2935360114	2813320634	151	151	148	148	1	0.9	1	0.9	2013-06-20	56.1998	10.5211	6230	Surt overdrev	Soil	Natural	Grassland formations	Semi-natural dry grasslands	Species-rich Nardus upland grassland	Yes
MFD10663	36027824	23835472	5440201424	5072120262	4631561591	3509055703	3418227157	3207453191	151	151	146.5	146.5	0.9	0.9	1	0.9	2014-06-20	56.1693	10.1209	9100	Skov	Soil	Natural	Forests	Temperate forests	NA	Yes
MFD10664	30188848	18707098	4558516048	4279242430	3941071386	2690265843	2629937339	2483141541	151	151	143	143	0.9	0.9	1	0.9	2013-06-20	56.2024	10.5461	6230	Surt overdrev	Soil	Natural	Grassland formations	Semi-natural dry grasslands	Species-rich Nardus upland grassland	Yes
MFD10665	25957300	20115428	3919552300	3748300216	3513348280	2987607277	2934832350	2799905357	151	151	148	148	1	0.9	1	0.9	2015-06-20	56.223	10.5476	6230	Surt overdrev	Soil	Natural	Grassland formations	Semi-natural dry grasslands	Species-rich Nardus upland grassland	Yes
MFD10666	23373802	14955822	3529444102	3314040524	3059135859	2163319939	2115740889	1998270260	151	151	144	144	0.9	0.9	1	0.9	2015-06-20	56.2245	10.1729	9100	Skov	Soil	Natural	Forests	Temperate forests	NA	Yes
MFD10667	53131680	38588610	8022883680	7701685597	7254582542	5642597786	5552625903	5316421184	151	151	146	146	1	0.9	1	0.9	2013-06-20	56.2084	10.5274	6200	Overdrev	Soil	Natural	Grassland formations	Semi-natural dry grasslands	NA	Yes
MFD10668	20082452	15163520	3032450252	2901664979	2723206749	2248914984	2210516167	2111029099	151	151	148	148	1	0.9	1	0.9	2009-06-20	56.1415	10.1582	9100	Skov	Soil	Natural	Forests	Temperate forests	NA	Yes
MFD10669	41223962	31542796	6224818262	5986886500	5662463346	4649365787	4580789008	4396119617	151	151	147	147	1	0.9	1	0.9	2015-06-20	56.2234	10.547	6230	Surt overdrev	Soil	Natural	Grassland formations	Semi-natural dry grasslands	Species-rich Nardus upland grassland	Yes
MFD10670	11626478	8166956	1755598178	1646384554	1509142500	1208916573	1178927785	1108861352	151	151	148	147	0.9	0.9	1	0.9	2015-06-20	56.2216	10.5379	6230	Surt overdrev	Soil	Natural	Grassland formations	Semi-natural dry grasslands	Species-rich Nardus upland grassland	Yes
MFD10671	33777462	26283618	5100396762	4925498896	4662359802	3897453303	3840568457	3687289981	151	151	148	148	1	0.9	1	0.9	2009-06-20	56.1412	10.1592	9100	Skov	Soil	Natural	Forests	Temperate forests	NA	Yes
MFD10672	33731758	23016756	5093495458	4866301218	4581647178	3323245187	3272829984	3137448636	151	151	144	144	1	0.9	1	0.9	2013-06-20	56.206	10.5457	6200	Overdrev	Soil	Natural	Grassland formations	Semi-natural dry grasslands	NA	Yes
MFD10673	45944378	30856086	6937601078	6479082532	5919817834	4542530854	4425515652	4151856234	151	151	146.5	146.5	0.9	0.9	1	0.9	2015-06-20	56.2333	10.5427	NA	ikke habitatnatur	Soil	Natural	NA	NA	NA	Yes
MFD10674	21388798	14679570	3229708498	3025153934	2769803076	2163037477	2108995227	1979904495	151	151	147	147	0.9	0.9	1	0.9	2015-06-20	56.2084	10.1676	9100	Skov	Soil	Natural	Forests	Temperate forests	NA	Yes
MFD10675	29645738	17837440	4476506438	4181938707	3835232200	2563301941	2503044061	2357175074	151	151	143	143	0.9	0.9	1	0.9	2008-06-20	56.1275	10.1339	9100	Skov	Soil	Natural	Forests	Temperate forests	NA	Yes
MFD10677	11291026	7901846	1704944926	1606718419	1479786369	1166943403	1139625490	1074656543	151	151	73.5	73.5	0.9	0.8	0.5	0.5	2008-06-20	56.102	10.1132	9100	Skov	Soil	Natural	Forests	Temperate forests	NA	Yes
MFD10678	29469138	22954922	4449839838	4287757306	4046449750	3410249278	3356920695	3214564960	151	151	148	148	1	0.9	1	0.9	2009-06-20	56.1337	10.1491	9100	Skov	Soil	Natural	Forests	Temperate forests	NA	Yes
MFD10679	36929290	23058430	5576322790	5221490346	4794174810	3332974555	3254681039	3066940170	151	151	144	144	0.9	0.9	1	0.9	2008-06-20	56.1344	10.1317	9100	Skov	Soil	Natural	Forests	Temperate forests	NA	Yes
MFD10680	20091834	13181310	3033866934	2846718524	2612432888	1905521315	1859483970	1747888967	151	151	144	144	0.9	0.9	1	0.9	2015-06-20	56.2232	10.5472	6230	Surt overdrev	Soil	Natural	Grassland formations	Semi-natural dry grasslands	Species-rich Nardus upland grassland	Yes
MFD10681	28484712	20946702	4301191512	4105385115	3854275483	3095684432	3043543240	2907975046	151	151	147	147	1	0.9	1	0.9	2008-06-20	56.1023	10.1135	9100	Skov	Soil	Natural	Forests	Temperate forests	NA	Yes
MFD10682	45574480	28155586	6881746480	6453069061	5939485737	4071934858	3979788450	3756950862	151	151	144	144	0.9	0.9	1	0.9	2008-06-20	56.1279	10.1351	9100	Skov	Soil	Natural	Forests	Temperate forests	NA	Yes
MFD10683	42341812	25359828	6393613612	5986518573	5514102736	3602296859	3524518692	3330019957	151	151	141	142	0.9	0.9	1	0.9	2013-06-20	56.207	10.549	6200	Overdrev	Soil	Natural	Grassland formations	Semi-natural dry grasslands	NA	Yes
MFD10685	38039076	25993050	5743900476	5371330290	4913795739	3834943608	3737041934	3509106666	151	151	146.5	147.5	0.9	0.9	1	0.9	2015-06-20	56.2254	10.546	6230	Surt overdrev	Soil	Natural	Grassland formations	Semi-natural dry grasslands	Species-rich Nardus upland grassland	Yes
MFD10686	28547910	20948168	4310734410	4133642400	3887308302	3094139445	3043162821	2910359460	151	151	147	147	1	0.9	1	0.9	2015-06-20	56.2002	10.2038	9100	Skov	Soil	Natural	Forests	Temperate forests	NA	Yes
MFD10687	67457690	43291504	10186111190	9526616800	8770297790	6281041198	6136264607	5791271303	151	151	144	144	0.9	0.9	1	0.9	2016-06-20	56.1849	10.1802	9100	Skov	Soil	Natural	Forests	Temperate forests	NA	Yes
MFD10688	26435130	17136278	3991704630	3748331613	3447918592	2489282204	2432489031	2294639792	151	151	145	145	0.9	0.9	1	0.9	2008-06-20	56.0995	10.1212	9100	Skov	Soil	Natural	Forests	Temperate forests	NA	Yes
MFD10691	27140646	17986172	4098237546	3809721880	3468974308	2649203840	2578933822	2416268498	151	151	146.5	146.5	0.9	0.8	1	0.9	2015-06-20	56.2229	10.548	6230	Surt overdrev	Soil	Natural	Grassland formations	Semi-natural dry grasslands	Species-rich Nardus upland grassland	Yes
MFD10692	48807662	36442990	7369956962	7101537181	6736627308	5335088283	5264149236	5068017058	151	151	146	146	1	0.9	1	0.9	2015-06-20	56.2213	10.5362	NA	ikke habitatnatur	Soil	Natural	NA	NA	NA	Yes
MFD10695	35076910	25254094	5296613410	5029551077	4693680844	3755610627	3683386877	3508044977	151	151	148	148	0.9	0.9	1	0.9	2015-06-20	56.2127	10.2201	9100	Skov	Soil	Natural	Forests	Temperate forests	NA	Yes
MFD10697	31143844	23913500	4702720444	4509039333	4234992797	3549782323	3489884393	3334557054	151	151	148	148	1	0.9	1	0.9	2008-06-20	56.0808	10.1344	9100	Skov	Soil	Natural	Forests	Temperate forests	NA	Yes
MFD10698	20542356	12800654	3101895756	2888750181	2642643492	1854729266	1808152801	1698012516	151	151	144	145	0.9	0.9	1	0.9	2015-06-20	56.2125	10.1858	9100	Skov	Soil	Natural	Forests	Temperate forests	NA	Yes
MFD10700	28850978	19059322	4356497678	4101596600	3776975554	2762099041	2699573431	2545111597	151	151	144	145	0.9	0.9	1	0.9	2015-06-20	56.2332	10.543	NA	ikke habitatnatur	Soil	Natural	NA	NA	NA	Yes
MFD10704	31333620	23481672	4731376620	4542256109	4276257641	3453740047	3398176044	3252146494	151	151	146	147	1	0.9	1	0.9	2014-06-20	56.1819	10.1548	9100	Skov	Soil	Natural	Forests	Temperate forests	NA	Yes
MFD10705	39904250	30134718	6025541750	5813122020	5513280941	4441485494	4380868715	4214118311	151	151	147	147	1	0.9	1	0.9	2009-06-20	56.1425	10.1605	9100	Skov	Soil	Natural	Forests	Temperate forests	NA	Yes
MFD10707	14008070	9979336	2115218570	1986945724	1825424576	1477505337	1442211813	1358929258	151	151	148	147	0.9	0.9	1	0.9	2013-06-20	56.2072	10.5491	6200	Overdrev	Soil	Natural	Grassland formations	Semi-natural dry grasslands	NA	Yes
MFD10708	22385014	15200430	3380137114	3182128037	2930679891	2220756677	2169833780	2046305846	151	151	145	146	0.9	0.9	1	0.9	2015-06-20	56.2249	10.5539	6230	Surt overdrev	Soil	Natural	Grassland formations	Semi-natural dry grasslands	Species-rich Nardus upland grassland	Yes
MFD10709	29137452	21898804	4399755252	4218659246	3970607795	3244351157	3192199147	3055248903	151	151	148	148	1	0.9	1	0.9	2009-06-20	56.1416	10.1645	9100	Skov	Soil	Natural	Forests	Temperate forests	NA	Yes
MFD10711	41816360	31486948	6314270360	6111028140	5809788075	4623617789	4564881227	4400571165	151	151	146	147	1	0.9	1	1	2013-06-20	56.2088	10.5285	6200	Overdrev	Soil	Natural	Grassland formations	Semi-natural dry grasslands	NA	Yes
MFD10716	53435018	30507588	8068687718	7545875093	6957081329	4295837474	4205947374	3980970538	151	151	140	141	0.9	0.9	1	0.9	2015-06-20	56.2255	10.5472	6230	Surt overdrev	Soil	Natural	Grassland formations	Semi-natural dry grasslands	Species-rich Nardus upland grassland	Yes
MFD10717	23676498	13893056	3575151198	3328199075	3052375579	1983964742	1938487958	1827417945	151	151	142	142	0.9	0.9	1	0.9	2016-06-20	56.1823	10.1869	3100	Sø	Sediment	Natural	Freshwater	Standing freshwater	NA	Yes
MFD10718	125724006	67314476	18984324906	18195462309	17126660844	9493792124	9357739631	8983791665	151	151	141	141	1	0.9	1	0.9	2022-07-06	56.4855	9.85576	9990	Indskovene	Soil	Natural	Forests	Forest (non-habitattype)	Deciduous trees	Yes
MFD10719	25231640	17449820	3809977640	3565782200	3258709474	2577049772	2511941100	2355823424	151	151	147	147	0.9	0.9	1	0.9	2022-05-18	55.1923	8.9552	9990	Lindet Skov	Soil	Natural	Forests	Forest (non-habitattype)	Deciduous trees	Yes
MFD10720	29736144	19442646	4490157744	4209320664	3874573004	2852380132	2786008816	2628876559	151	151	146	146	0.9	0.9	1	0.9	2022-07-11	55.6843	9.85824	9000	Stagsrode Skov	Soil	Natural	Forests	NA	NA	Yes
MFD10721	61227012	43391360	9245278812	8846748926	8290058057	6347337470	6236238378	5950168195	151	151	146	146	1	0.9	1	0.9	2022-07-05	56.1521	9.56743	9000	Silkeborg, vest og nord	Soil	Natural	Forests	NA	NA	Yes
MFD10722	51229514	34956334	7735656614	7309757894	6791665238	5135092315	5029333186	4771198146	151	151	147	146	0.9	0.9	1	0.9	2022-07-04	56.1441	9.53834	9000	Silkeborg, vest og nord	Soil	Natural	Forests	NA	NA	Yes
MFD10723	32205820	19212504	4863078820	4540421645	4179931845	2797364580	2734570283	2583879281	151	151	145	145	0.9	0.9	1	0.9	2022-07-13	56.0368	9.53444	9910	Velling Skov	Soil	Natural	Forests	Forest (non-habitattype)	Coniferous forest	Yes
MFD10724	55026354	37496448	8308979454	7782080474	7114850118	5528131545	5379261580	5037873347	151	151	146.5	147	0.9	0.9	1	0.9	2022-05-18	55.1977	8.9512	9990	Lindet Skov	Soil	Natural	Forests	Forest (non-habitattype)	Deciduous trees	Yes
MFD10725	26487660	18009996	3999636660	3793070457	3525825560	2649882025	2596578270	2465106417	151	151	147	146	0.9	0.9	1	0.9	2022-07-05	56.1455	9.52307	9910	Silkeborg, vest og nord	Soil	Natural	Forests	Forest (non-habitattype)	Coniferous forest	Yes
MFD10726	44560862	31889860	6728690162	6401199581	5951680433	4694004017	4600070804	4364645307	151	151	147	147	1	0.9	1	0.9	2022-07-14	56.0354	9.54646	9970	Velling Skov	Soil	Natural	Forests	Forest (non-habitattype)	Non-native trees (exotic)	Yes
MFD10727	61186452	42802264	9239154252	8661490724	7932529497	6339171060	6180321458	5806675902	151	151	147.5	147.5	0.9	0.9	1	0.9	2022-05-18	55.1959	8.9609	9000	Lindet Skov	Soil	Natural	Forests	NA	NA	Yes
MFD10729	6343792	4548464	957912592	906764617	839306253	672071913	657117192	621235824	151	151	148	147	0.9	0.9	1	0.9	2022-07-07	56.4777	9.8223	9970	Indskovene	Soil	Natural	Forests	Forest (non-habitattype)	Non-native trees (exotic)	Yes
MFD10730	17603054	10679042	2658061154	2463921903	2240277755	1553299222	1510571823	1410487671	151	151	145	145	0.9	0.8	1	0.9	2022-05-24	57.1415	9.3461	9910	Svinkløv Klitplantage	Soil	Natural	Forests	Forest (non-habitattype)	Coniferous forest	Yes
MFD10731	11359794	4730864	1715328894	1642543478	1546421799	648825519	640185163	615693483	151	151	137	137	1	0.9	1	0.9	2022-06-04	56.1511	9.57707	9970	Silkeborg, vest og nord	Soil	Natural	Forests	Forest (non-habitattype)	Non-native trees (exotic)	Yes
MFD10732	39867974	28145314	6020064074	5712924184	5288982495	4145739549	4054352705	3830841269	151	151	147	147	0.9	0.9	1	0.9	2022-07-05	56.1454	9.54963	9990	Silkeborg, vest og nord	Soil	Natural	Forests	Forest (non-habitattype)	Deciduous trees	Yes
MFD10733	36302850	22944542	5481730350	5113524778	4681105147	3346194332	3263253344	3066222186	151	151	145	145	0.9	0.9	1	0.9	2022-05-18	55.2083	8.9557	9000	Lindet Skov	Soil	Natural	Forests	NA	NA	Yes
MFD10734	71003850	53807224	10721581350	10217820111	9532320285	7982004156	7827319469	7442818185	151	151	148	148	1	0.9	1	0.9	2022-07-06	56.4671	9.83254	9990	Indskovene	Soil	Natural	Forests	Forest (non-habitattype)	Deciduous trees	Yes
MFD10735	46795830	34916922	7066170330	6725435152	6259524003	5176360941	5071233866	4813848720	151	151	148	148	1	0.9	1	0.9	2022-07-06	56.4684	9.86349	9990	Indskovene	Soil	Natural	Forests	Forest (non-habitattype)	Deciduous trees	Yes
MFD10736	21194534	13709268	3200374634	2987072559	2723994078	2002282157	1950319509	1826500535	151	151	145	146	0.9	0.9	1	0.9	2022-05-18	55.1986	8.9465	9970	Lindet Skov	Soil	Natural	Forests	Forest (non-habitattype)	Non-native trees (exotic)	Yes
MFD10737	48437602	36009360	7314077902	6964224584	6475082977	5327120670	5219565287	4950355292	151	151	148	147	1	0.9	1	0.9	2022-07-07	56.8463	9.84922	9000	Rold Skov	Soil	Natural	Forests	NA	NA	Yes
MFD10739	52305832	36245126	7898180632	7404841193	6778647461	5359468960	5222798688	4903975812	151	151	147	147.5	0.9	0.9	1	0.9	2022-05-18	55.1991	8.9426	9910	Lindet Skov	Soil	Natural	Forests	Forest (non-habitattype)	Coniferous forest	Yes
MFD10740	42455040	30263642	6410711040	6076538333	5630258954	4473654003	4378107596	4143766996	151	151	146.5	147	0.9	0.9	1	0.9	2022-05-23	56.1526	9.5473	9990	Silkeborg, vest og nord	Soil	Natural	Forests	Forest (non-habitattype)	Deciduous trees	Yes
MFD10741	25421452	16680488	3838639252	3573233132	3249769134	2453529467	2387813382	2233164524	151	151	146	147	0.9	0.8	1	0.9	2022-05-18	55.1865	8.9466	9990	Lindet Skov	Soil	Natural	Forests	Forest (non-habitattype)	Deciduous trees	Yes
MFD10742	34858724	25184996	5263667324	4994885951	4633325537	3728742278	3649461719	3456113975	151	151	148	147	0.9	0.9	1	0.9	2022-07-13	56.0448	9.54258	9000	Velling Skov	Soil	Natural	Forests	NA	NA	Yes
MFD10743	63365212	41164684	9568147012	9122791206	8515908665	5994246191	5884658769	5601976692	151	151	145	145	1	0.9	1	0.9	2022-07-04	56.1491	9.53197	9970	Silkeborg, vest og nord	Soil	Natural	Forests	Forest (non-habitattype)	Non-native trees (exotic)	Yes
MFD10744	42832148	30279562	6467654348	6138279867	5698071124	4457527713	4366902408	4140460068	151	151	147	147	0.9	0.9	1	0.9	2022-07-11	55.6805	9.85718	9990	Stagsrode Skov	Soil	Natural	Forests	Forest (non-habitattype)	Deciduous trees	Yes
MFD10746	30956956	21273066	4674500356	4414166610	4074610057	3140867891	3068915359	2897682044	151	151	148	147	0.9	0.9	1	0.9	2022-08-02	55.4959	9.6189	9990	Sønder Stenderup Nørreskov	Soil	Natural	Forests	Forest (non-habitattype)	Deciduous trees	Yes
MFD10747	30223712	22022304	4563780512	4322772019	4013498344	3262883711	3196509457	3032650757	151	151	148	147	0.9	0.9	1	0.9	2022-07-07	56.8535	9.85348	9000	Rold Skov	Soil	Natural	Forests	NA	NA	Yes
MFD10748	34896750	23416010	5269409250	4926973863	4506672153	3446444108	3357742683	3151797122	151	151	146.5	147	0.9	0.9	1	0.9	2022-05-18	55.1941	8.9505	9000	Lindet Skov	Soil	Natural	Forests	NA	NA	Yes
MFD10749	51999218	38970910	7851881918	7467239210	6952975649	5784254290	5667717391	5382802813	151	151	148	148	1	0.9	1	0.9	2022-07-07	56.4759	9.81414	9990	Indskovene	Soil	Natural	Forests	Forest (non-habitattype)	Deciduous trees	Yes
MFD10750	30003334	20774938	4530503434	4268387943	3929075281	3072601965	2999444595	2827266620	151	151	148	147	0.9	0.9	1	0.9	2022-07-11	55.6792	9.8492	9990	Stagsrode Skov	Soil	Natural	Forests	Forest (non-habitattype)	Deciduous trees	Yes
MFD10751	77667468	58712974	11727787668	11194094616	10456832892	8706994470	8541345892	8129063403	151	151	148	148	1	0.9	1	0.9	2022-07-14	56.0371	9.54086	9970	Velling Skov	Soil	Natural	Forests	Forest (non-habitattype)	Non-native trees (exotic)	Yes
MFD10752	43459750	30808248	6562422250	6297031392	5918441613	4496245041	4421945412	4227305486	151	151	146	145	1	0.9	1	0.9	2022-07-04	56.1536	9.52801	9910	Silkeborg, vest og nord	Soil	Natural	Forests	Forest (non-habitattype)	Coniferous forest	Yes
MFD10753	29894342	20557336	4514045642	4212614931	3846730226	3039113536	2960994271	2778829486	151	151	147	147.5	0.9	0.9	1	0.9	2022-05-18	55.2031	8.9497	9990	Lindet Skov	Soil	Natural	Forests	Forest (non-habitattype)	Deciduous trees	Yes
MFD10754	58761412	40104638	8872973212	8284666939	7551067521	5933775138	5773565553	5405553248	151	151	147.5	147.5	0.9	0.8	1	0.9	2022-05-19	55.2185	9.406	9000	Pamhule Skov	Soil	Natural	Forests	NA	NA	Yes
MFD10755	26808264	17407438	4048047864	3792262072	3476604596	2558531966	2492402006	2339260215	151	151	146	147	0.9	0.9	1	0.9	2022-07-12	55.684	9.8668	9990	Stagsrode Skov	Soil	Natural	Forests	Forest (non-habitattype)	Deciduous trees	Yes
MFD10756	14891610	8892246	2248633110	2083449351	1898687429	1300864587	1266947004	1189825293	151	151	146	146	0.9	0.8	1	0.9	2022-07-06	56.4758	9.83119	9990	Indskovene	Soil	Natural	Forests	Forest (non-habitattype)	Deciduous trees	Yes
MFD10758	34611256	25186002	5226299656	4970107789	4610424889	3715893341	3636350381	3439973813	151	151	147	147	1	0.9	1	0.9	2022-06-04	56.1507	9.57868	9970	Silkeborg, vest og nord	Soil	Natural	Forests	Forest (non-habitattype)	Non-native trees (exotic)	Yes
MFD10759	14793588	8760974	2233831788	2075150140	1889734155	1273912750	1239928522	1159742343	151	151	137.5	138.5	0.9	0.9	1	0.9	2022-05-24	57.1483	9.3503	9970	Svinkløv Klitplantage	Soil	Natural	Forests	Forest (non-habitattype)	Non-native trees (exotic)	Yes
MFD10760	37182674	25052218	5614583774	5253684349	4807559890	3684027050	3589709424	3369347632	151	151	146.5	146.5	0.9	0.9	1	0.9	2022-05-18	55.2009	8.9426	9000	Lindet Skov	Soil	Natural	Forests	NA	NA	Yes
MFD10761	44748548	30288522	6757030748	6422097430	5964205920	4423886348	4333703075	4108103311	151	151	146	146	1	0.9	1	0.9	2022-07-13	56.0435	9.53855	9970	Velling Skov	Soil	Natural	Forests	Forest (non-habitattype)	Non-native trees (exotic)	Yes
MFD10762	40239220	28562630	6076122220	5752721922	5330472623	4218276123	4129027634	3908551331	151	151	146.5	146.5	0.9	0.9	1	0.9	2022-05-18	55.2022	8.9442	9000	Lindet Skov	Soil	Natural	Forests	NA	NA	Yes
MFD10763	7325688	4452920	1106178888	1024760193	927902242	652782172	634804235	592994707	151	151	140	139.5	0.9	0.8	1	0.9	2022-05-19	55.2126	9.4112	9000	Pamhule Skov	Soil	Natural	Forests	NA	NA	Yes
MFD10764	45512060	28033744	6872321060	6422365545	5885064856	4059412113	3959460442	3721689764	151	151	144	144	0.9	0.9	1	0.9	2022-05-24	57.1362	9.3304	9000	Svinkløv Klitplantage	Soil	Natural	Forests	NA	NA	Yes
MFD10765	31223624	22145884	4714767224	4466237993	4143058185	3268725916	3200900236	3034255410	151	151	147	147	0.9	0.9	1	0.9	2022-07-19	55.8138	12.5473	9990	Jægersborg Hegn m.fl.	Soil	Natural	Forests	Forest (non-habitattype)	Deciduous trees	Yes
MFD10766	43101978	31064678	6508398678	6163814878	5711763745	4602247537	4504861413	4267481530	151	151	148	147	0.9	0.9	1	0.9	2022-07-07	56.8512	9.85097	9990	Rold Skov	Soil	Natural	Forests	Forest (non-habitattype)	Deciduous trees	Yes
MFD10767	52382476	38568260	7909753876	7497941061	6947944168	5721343838	5596951739	5299070829	151	151	148	148	0.9	0.9	1	0.9	2022-07-07	56.8485	9.85583	9990	Rold Skov	Soil	Natural	Forests	Forest (non-habitattype)	Deciduous trees	Yes
MFD10768	13844436	9232404	2090509836	1973292896	1830313328	1354567773	1325896707	1255977756	151	151	146	146	0.9	0.9	1	0.9	2022-07-05	56.1406	9.51094	9970	Silkeborg, vest og nord	Soil	Natural	Forests	Forest (non-habitattype)	Non-native trees (exotic)	Yes
MFD10769	40848972	26975180	6168194772	5773803095	5291987598	3955033657	3857937595	3628524248	151	151	146	146.5	0.9	0.9	1	0.9	2022-05-19	55.2141	9.4072	9000	Pamhule Skov	Soil	Natural	Forests	NA	NA	Yes
MFD10771	36877096	26944346	5568441496	5277873025	4901023208	3987883088	3905957439	3704004692	151	151	148	147	0.9	0.9	1	0.9	2022-07-07	56.8543	9.85842	9000	Rold Skov	Soil	Natural	Forests	NA	NA	No
MFD10772	62466050	44367480	9432373550	8884185881	8188238271	6572901833	6419990306	6055705451	151	151	147	147.5	0.9	0.9	1	0.9	2022-05-18	55.1955	8.9465	9970	Lindet Skov	Soil	Natural	Forests	Forest (non-habitattype)	Non-native trees (exotic)	Yes
MFD10773	45735420	29322258	6906048420	6515693331	6054490889	4273459119	4189634768	3978321198	151	151	145.5	145.5	0.9	0.9	1	0.9	2022-05-25	57.1358	9.3147	9910	Svinkløv Klitplantage	Soil	Natural	Forests	Forest (non-habitattype)	Coniferous forest	Yes
MFD10774	18977408	12532164	2865588608	2724841214	2538482101	1835435870	1799521066	1710323980	151	151	146	146	1	0.9	1	0.9	2022-07-04	56.1446	9.53996	9990	Silkeborg, vest og nord	Soil	Natural	Forests	Forest (non-habitattype)	Deciduous trees	Yes
MFD10775	40165512	26703090	6064992312	5675979158	5195298345	3926142535	3826443245	3592442438	151	151	146	146.5	0.9	0.9	1	0.9	2022-05-24	57.1371	9.342	9970	Svinkløv Klitplantage	Soil	Natural	Forests	Forest (non-habitattype)	Non-native trees (exotic)	Yes
MFD10776	59204198	42161976	8939833898	8441880200	7788680381	6232896002	6087812288	5741699994	151	151	147	147	0.9	0.9	1	0.9	2022-05-18	55.2004	8.9457	9970	Lindet Skov	Soil	Natural	Forests	Forest (non-habitattype)	Non-native trees (exotic)	Yes
MFD10777	43951144	30331108	6636622744	6265359475	5782903490	4463424334	4362843260	4120446489	151	151	147	146	0.9	0.9	1	0.9	2022-07-07	56.8485	9.85501	9990	Rold Skov	Soil	Natural	Forests	Forest (non-habitattype)	Deciduous trees	Yes
MFD10779	25499976	17650006	3850496376	3617643069	3308917398	2603813691	2537047897	2376207471	151	151	147	147	0.9	0.9	1	0.9	2022-05-25	57.138	9.3089	9990	Svinkløv Klitplantage	Soil	Natural	Forests	Forest (non-habitattype)	Deciduous trees	Yes
MFD10780	34467636	23016048	5204613036	4874106015	4462782348	3384461364	3299097466	3098642332	151	151	146.5	146.5	0.9	0.9	1	0.9	2022-05-19	55.2225	9.4026	9000	Pamhule Skov	Soil	Natural	Forests	NA	NA	Yes
MFD10781	40298070	26923426	6085008570	5696727666	5221515840	3943355428	3846184109	3616749913	151	151	146	146	0.9	0.9	1	0.9	2022-05-25	57.1474	9.3305	9970	Svinkløv Klitplantage	Soil	Natural	Forests	Forest (non-habitattype)	Non-native trees (exotic)	Yes
MFD10782	32984634	21461480	4980679734	4640502543	4228394343	3155283383	3070931044	2876287270	151	151	146.5	146.5	0.9	0.8	1	0.9	2022-05-19	55.2268	9.4163	9000	Pamhule Skov	Soil	Natural	Forests	NA	NA	Yes
MFD10783	15806220	10332400	2386739220	2224451193	2029326812	1515932647	1473456175	1378051190	151	151	146	147	0.9	0.9	1	0.9	2022-07-12	55.6853	9.86922	9000	Stagsrode Skov	Soil	Natural	Forests	NA	NA	Yes
MFD10784	37496514	24961532	5661973614	5290967112	4834235181	3667960817	3573194340	3351013544	151	151	146.5	146.5	0.9	0.9	1	0.9	2022-05-18	55.2013	8.9497	9000	Lindet Skov	Soil	Natural	Forests	NA	NA	Yes
MFD10785	24414130	15631948	3686533630	3439812228	3144230218	2277696629	2215501989	2074710082	151	151	145	145	0.9	0.9	1	0.9	2022-07-07	56.4782	9.81419	9970	Indskovene	Soil	Natural	Forests	Forest (non-habitattype)	Non-native trees (exotic)	Yes
MFD10786	18352592	12916932	2771241392	2598953969	2378901027	1908294475	1860146280	1745264375	151	151	147	148	0.9	0.9	1	0.9	2022-05-18	55.1941	8.9513	9000	Lindet Skov	Soil	Natural	Forests	NA	NA	Yes
MFD10787	49838712	35315042	7525645512	7088878488	6528408122	5223842647	5100623529	4808449306	151	151	147	147	0.9	0.9	1	0.9	2022-05-19	55.2092	9.4049	9000	Pamhule Skov	Soil	Natural	Forests	NA	NA	Yes
MFD10788	41233968	29157368	6226329168	5907465042	5479634041	4297947463	4208213883	3986689450	151	151	147	147	0.9	0.9	1	0.9	2022-07-11	55.6846	9.84852	9990	Stagsrode Skov	Soil	Natural	Forests	Forest (non-habitattype)	Deciduous trees	Yes
MFD10790	23944810	15114436	3615666310	3385472994	3101584425	2197837487	2144019112	2012823592	151	151	145	145	0.9	0.9	1	0.9	2022-05-23	56.132	9.4991	9000	Silkeborg, vest og nord	Soil	Natural	Forests	NA	NA	Yes
MFD10791	84356752	59333920	12737869552	11979382771	11007917093	8768605388	8556604006	8053596803	151	151	146.5	147.5	0.9	0.9	1	0.9	2022-05-25	59.843	9.3567	9970	Svinkløv Klitplantage	Soil	Natural	Forests	Forest (non-habitattype)	Non-native trees (exotic)	No
MFD10792	29165418	21034342	4403978118	4173873605	3868971821	3116123958	3049263659	2886856913	151	151	148	147	0.9	0.9	1	0.9	2022-07-05	56.1451	9.51985	9910	Silkeborg, vest og nord	Soil	Natural	Forests	Forest (non-habitattype)	Coniferous forest	Yes
MFD10793	38420360	26616148	5801474360	5475740372	5080819023	3922754168	3842275576	3644655232	151	151	147	147	0.9	0.9	1	0.9	2022-07-13	56.0404	9.53048	9910	Velling Skov	Soil	Natural	Forests	Forest (non-habitattype)	Coniferous forest	Yes
MFD10794	37426920	25250400	5651464920	5364142945	4988035860	3682342543	3611244462	3430667000	151	151	145	145	0.9	0.9	1	0.9	2022-07-04	56.1548	9.57069	9910	Silkeborg, vest og nord	Soil	Natural	Forests	Forest (non-habitattype)	Coniferous forest	Yes
MFD10795	41867178	31306212	6321943878	6013893848	5586304435	4641296425	4542442373	4299245034	151	151	148	148	1	0.9	1	0.9	2022-07-11	55.6832	9.85565	9990	Stagsrode Skov	Soil	Natural	Forests	Forest (non-habitattype)	Deciduous trees	Yes
MFD10796	31575482	22613390	4767897782	4498940624	4149964958	3354770215	3278140546	3095077209	151	151	148	147	0.9	0.9	1	0.9	2022-07-06	56.4656	9.8439	9990	Indskovene	Soil	Natural	Forests	Forest (non-habitattype)	Deciduous trees	Yes
MFD10797	19124480	13495626	2887796480	2738978749	2539191074	1993520332	1950816792	1846856967	151	151	147	147	0.9	0.9	1	0.9	2022-07-05	56.1525	9.56261	9000	Silkeborg, vest og nord	Soil	Natural	Forests	NA	NA	Yes
MFD10798	20941414	14630472	3162153514	2982026957	2751724840	2164211751	2114678819	1996759042	151	151	148	147	0.9	0.9	1	0.9	2022-07-07	56.4764	9.81578	9990	Indskovene	Soil	Natural	Forests	Forest (non-habitattype)	Deciduous trees	Yes
MFD10799	37582894	27320498	5675016994	5370160364	4966988953	4049195306	3959788006	3742170840	151	151	147	147	0.9	0.9	1	0.9	2022-05-19	55.2149	9.3953	9000	Pamhule Skov	Soil	Natural	Forests	NA	NA	Yes
MFD10800	32338786	22718148	4883156686	4608331423	4257886891	3354243348	3280287650	3100086844	151	151	146.5	146.5	0.9	0.9	1	0.9	2022-05-25	57.1416	9.3329	9990	Svinkløv Klitplantage	Soil	Natural	Forests	Forest (non-habitattype)	Deciduous trees	Yes
MFD10801	27612104	19138532	4169427704	3950588071	3662974041	2821021411	2761081938	2615664214	151	151	147	147	0.9	0.9	1	0.9	2022-07-07	56.475	9.81656	9000	Indskovene	Soil	Natural	Forests	NA	NA	Yes
MFD10802	37603154	25280140	5678076254	5314498036	4871070863	3716206354	3625033119	3408679493	151	151	146.5	146.5	0.9	0.9	1	0.9	2022-05-25	57.1367	9.3197	9970	Svinkløv Klitplantage	Soil	Natural	Forests	Forest (non-habitattype)	Non-native trees (exotic)	Yes
MFD10803	34591632	23374356	5223336432	4945744150	4589080304	3438378231	3367995078	3195379799	151	151	147	146	0.9	0.9	1	0.9	2022-07-06	56.4847	9.85912	9990	Indskovene	Soil	Natural	Forests	Forest (non-habitattype)	Deciduous trees	Yes
MFD10804	34670192	22962398	5235198992	4889934151	4476069953	3372645218	3288697033	3090882283	151	151	146.5	146.5	0.9	0.9	1	0.9	2022-05-24	57.146	9.3437	9000	Svinkløv Klitplantage	Soil	Natural	Forests	NA	NA	Yes
MFD10805	8123742	4856804	1226685042	1132743402	1023872175	713074502	693393468	647265652	151	151	131	130.5	0.9	0.9	1	0.9	2022-05-24	57.1452	9.3412	9000	Svinkløv Klitplantage	Soil	Natural	Forests	NA	NA	Yes
MFD10806	41272134	29443450	6232092234	5912456769	5492847082	4343856283	4256816165	4038991039	151	151	147	147	0.9	0.9	1	0.9	2022-07-18	55.8194	12.5684	9990	Jægersborg Hegn m.fl.	Soil	Natural	Forests	Forest (non-habitattype)	Deciduous trees	Yes
MFD10807	58612164	41850486	8850436764	8416163302	7841067292	6172137663	6051516701	5753103230	151	151	147	147	1	0.9	1	0.9	2022-07-06	56.4771	9.82954	9970	Indskovene	Soil	Natural	Forests	Forest (non-habitattype)	Non-native trees (exotic)	Yes
MFD10808	33885100	20511770	5116650100	4780138665	4392138173	2965073808	2896719652	2730892590	151	151	144	144	0.9	0.9	1	0.9	2022-05-23	56.1659	9.57	9000	Silkeborg, vest og nord	Soil	Natural	Forests	NA	NA	Yes
MFD10809	28355854	17619950	4281733954	4005502437	3688455984	2551482606	2490431527	2346728985	151	151	144	144	0.9	0.9	1	0.9	2022-07-14	56.0331	9.54562	9990	Velling Skov	Soil	Natural	Forests	Forest (non-habitattype)	Deciduous trees	Yes
MFD10810	18355310	11289610	2771651810	2577738263	2345404627	1646356113	1602332879	1498356523	151	151	135	135.5	0.9	0.8	1	0.9	2022-05-24	57.1393	9.3445	9910	Svinkløv Klitplantage	Soil	Natural	Forests	Forest (non-habitattype)	Coniferous forest	Yes
MFD10811	30299812	22156068	4575271612	4353757224	4051060149	3276816339	3210524663	3046214689	151	151	148	147	1	0.9	1	0.9	2022-07-06	56.4682	9.82372	9970	Indskovene	Soil	Natural	Forests	Forest (non-habitattype)	Non-native trees (exotic)	Yes
MFD10812	53839680	41436486	8129791680	7800661998	7329803534	6133977631	6028955822	5759202476	151	151	148	148	1	0.9	1	0.9	2022-07-14	56.039	9.53367	9910	Velling Skov	Soil	Natural	Forests	Forest (non-habitattype)	Coniferous forest	Yes
MFD10813	39268164	28570692	5929492764	5635825306	5241127265	4226780545	4140929090	3929178211	151	151	148	147	1	0.9	1	0.9	2022-07-19	55.8007	12.5493	9990	Jægersborg Hegn m.fl.	Soil	Natural	Forests	Forest (non-habitattype)	Deciduous trees	Yes
MFD10814	56242066	37031732	8492551966	7952979964	7311000239	5424893851	5297170221	4992538618	151	151	145	146	0.9	0.9	1	0.9	2022-05-25	57.1488	9.3346	9970	Svinkløv Klitplantage	Soil	Natural	Forests	Forest (non-habitattype)	Non-native trees (exotic)	Yes
MFD10815	31471496	23319518	4752195896	4511252124	4196447388	3453388188	3384306441	3212848540	151	151	148	147	0.9	0.9	1	0.9	2022-07-06	56.4732	9.8222	9000	Indskovene	Soil	Natural	Forests	NA	NA	No
MFD10816	21984418	14825610	3319647118	3101943692	2827128207	2184757507	2127100104	1990308162	151	151	147	147	0.9	0.9	1	0.9	2022-05-18	55.1946	8.9528	9000	Lindet Skov	Soil	Natural	Forests	NA	NA	Yes
MFD10817	62879882	47276098	9494862182	9039217648	8424466791	7018076881	6879860579	6538670611	151	151	148	148	1	0.9	1	0.9	2022-07-19	55.8144	12.557	9000	Jægersborg Hegn m.fl.	Soil	Natural	Forests	NA	NA	Yes
MFD10818	50469770	35123832	7620935270	7147349516	6566019151	5197375352	5071497547	4775466566	151	151	147	147	0.9	0.9	1	0.9	2022-05-25	57.1416	9.3288	9970	Svinkløv Klitplantage	Soil	Natural	Forests	Forest (non-habitattype)	Non-native trees (exotic)	Yes
MFD10819	33285674	24325972	5026136774	4808050991	4501136016	3588920754	3524367018	3358616286	151	151	147	147	1	0.9	1	0.9	2022-07-04	56.1437	9.53431	9910	Silkeborg, vest og nord	Soil	Natural	Forests	Forest (non-habitattype)	Coniferous forest	Yes
MFD10820	37126226	27312646	5606060126	5356793370	5007693871	4037333446	3962030024	3771398264	151	151	147	147	1	0.9	1	0.9	2022-07-06	56.4745	9.8271	9990	Indskovene	Soil	Natural	Forests	Forest (non-habitattype)	Deciduous trees	Yes
MFD10821	42180486	30525814	6369253386	6059791632	5637043348	4503622335	4412656701	4184967703	151	151	147	147	1	0.9	1	0.9	2022-07-04	56.154	9.53365	9990	Silkeborg, vest og nord	Soil	Natural	Forests	Forest (non-habitattype)	Deciduous trees	Yes
MFD10822	38982822	28438584	5886406122	5615769324	5238475191	4202907943	4122385079	3919432353	151	151	148	147	1	0.9	1	0.9	2022-07-11	55.6791	9.85318	9990	Stagsrode Skov	Soil	Natural	Forests	Forest (non-habitattype)	Deciduous trees	Yes
MFD10823	31149884	21870928	4703632484	4481129218	4171832316	3208003775	3144306243	2984252763	151	151	146	146	1	0.9	1	0.9	2022-07-12	55.6916	9.87492	9990	Stagsrode Skov	Soil	Natural	Forests	Forest (non-habitattype)	Deciduous trees	Yes
MFD10824	37454254	23869244	5655592354	5317170895	4904935355	3489238469	3410298586	3221014789	151	151	146	146	0.9	0.9	1	0.9	2022-07-07	56.4777	9.82068	9970	Indskovene	Soil	Natural	Forests	Forest (non-habitattype)	Non-native trees (exotic)	Yes
MFD10825	59539302	42242284	8990434602	8479205505	7822564042	6249104463	6105389210	5762352365	151	151	147	147.5	0.9	0.9	1	0.9	2022-05-23	56.1527	9.5644	9000	Silkeborg, vest og nord	Soil	Natural	Forests	NA	NA	Yes
MFD10826	28686182	20974590	4331613482	4099947323	3793457448	3108482247	3040280317	2874903426	151	151	148	147	0.9	0.9	1	0.9	2022-07-21	55.5458	11.9024	9000	Bidstrupskovene	Soil	Natural	Forests	NA	NA	Yes
MFD10827	23770328	16077338	3589319528	3393112213	3138945965	2362280919	2310323714	2185376002	151	151	147	146	0.9	0.9	1	0.9	2022-07-07	56.8477	9.84679	9000	Rold Skov	Soil	Natural	Forests	NA	NA	Yes
MFD10828	31225848	22674322	4715103048	4457938853	4127279127	3362950153	3290916115	3115948633	151	151	148	148	0.9	0.9	1	0.9	2022-07-12	55.6848	9.86213	9990	Stagsrode Skov	Soil	Natural	Forests	Forest (non-habitattype)	Deciduous trees	Yes
MFD10829	48872186	33678616	7379700086	6922606522	6330490939	4976239984	4846868569	4543136075	151	151	147	147.5	0.9	0.9	1	0.9	2022-05-25	57.1443	9.3338	9970	Svinkløv Klitplantage	Soil	Natural	Forests	Forest (non-habitattype)	Non-native trees (exotic)	Yes
MFD10831	24160620	15703110	3648253620	3416919926	3137854814	2308341424	2252967149	2122646624	151	151	147	146	0.9	0.9	1	0.9	2022-07-19	55.8083	12.55	9970	Jægersborg Hegn m.fl.	Soil	Natural	Forests	Forest (non-habitattype)	Non-native trees (exotic)	Yes
MFD10832	25018080	16703754	3777730080	3536879973	3247839971	2466700796	2408126218	2270541798	151	151	147	147	0.9	0.9	1	0.9	2022-07-04	56.1441	9.53995	9990	Silkeborg, vest og nord	Soil	Natural	Forests	Forest (non-habitattype)	Deciduous trees	Yes
MFD10833	21769060	14733636	3287128060	3080746432	2818660045	2167550558	2112454193	1980791242	151	151	146	147	0.9	0.9	1	0.9	2022-05-25	57.1416	9.3073	9970	Svinkløv Klitplantage	Soil	Natural	Forests	Forest (non-habitattype)	Non-native trees (exotic)	Yes
MFD10834	36558792	25260202	5520377592	5234484107	4859808844	3721440790	3644129856	3455842171	151	151	147	147	0.9	0.9	1	0.9	2022-07-04	56.1509	9.55054	9990	Silkeborg, vest og nord	Soil	Natural	Forests	Forest (non-habitattype)	Deciduous trees	Yes
MFD10835	32670026	21443520	4933173926	4607327089	4214557588	3148536871	3069317547	2883321233	151	151	146	146.5	0.9	0.9	1	0.9	2022-05-23	56.1405	9.5238	9990	Silkeborg, vest og nord	Soil	Natural	Forests	Forest (non-habitattype)	Deciduous trees	Yes
MFD10836	35975684	25178778	5432328284	5151953262	4789701121	3714244717	3638531354	3451046643	151	151	147	147	0.9	0.9	1	0.9	2022-07-04	56.1508	9.55131	9970	Silkeborg, vest og nord	Soil	Natural	Forests	Forest (non-habitattype)	Non-native trees (exotic)	Yes
MFD10837	28777232	17355360	4345362032	4058002741	3735021387	2529202804	2471611878	2334464561	151	151	145	145	0.9	0.9	1	0.9	2022-07-04	56.1521	9.55214	9000	Silkeborg, vest og nord	Soil	Natural	Forests	NA	NA	Yes
MFD10838	20608006	13307810	3111808906	2917451938	2667579080	1940786467	1890905597	1771446455	151	151	145	146	0.9	0.9	1	0.9	2022-05-24	57.1384	9.3304	9000	Svinkløv Klitplantage	Soil	Natural	Forests	NA	NA	No
MFD10839	24366384	14849124	3679323984	3416474252	3116314063	2160248745	2102155016	1969318942	151	151	145	145	0.9	0.8	1	0.9	2022-07-04	56.1557	9.5707	9910	Silkeborg, vest og nord	Soil	Natural	Forests	Forest (non-habitattype)	Coniferous forest	Yes
MFD10840	31719358	22202948	4789623058	4531199364	4194781222	3280924276	3210289014	3038995611	151	151	148	147	0.9	0.9	1	0.9	2022-07-05	56.1392	9.5254	9000	Silkeborg, vest og nord	Soil	Natural	Forests	NA	NA	No
MFD10841	29771162	20717934	4495445462	4221671537	3863468895	3058246945	2981529357	2796459849	151	151	147	147	0.9	0.9	1	0.9	2022-05-23	56.1426	9.5205	9910	Silkeborg, vest og nord	Soil	Natural	Forests	Forest (non-habitattype)	Coniferous forest	Yes
MFD10842	34739448	24735782	5245656648	4968562327	4592959142	3647772685	3562529994	3358210688	151	151	147	147	0.9	0.9	1	0.9	2022-07-13	56.0417	9.5321	9000	Velling Skov	Soil	Natural	Forests	NA	NA	Yes
MFD10843	16614918	11028630	2508852618	2342722048	2139059334	1627618750	1584153877	1484155696	151	151	147	147	0.9	0.9	1	0.9	2022-07-18	55.8117	12.5583	9990	Jægersborg Hegn m.fl.	Soil	Natural	Forests	Forest (non-habitattype)	Deciduous trees	Yes
MFD10844	45129226	32407830	6814513126	6445854848	5960710631	4800725130	4694444176	4435920655	151	151	147	146.5	0.9	0.9	1	0.9	2022-05-23	56.1543	9.5553	9990	Silkeborg, vest og nord	Soil	Natural	Forests	Forest (non-habitattype)	Deciduous trees	Yes
MFD10846	27007422	19690750	4078120722	3893435152	3638475302	2899762364	2846194976	2709915158	151	151	147	147	1	0.9	1	0.9	2022-07-04	56.1566	9.56991	9910	Silkeborg, vest og nord	Soil	Natural	Forests	Forest (non-habitattype)	Coniferous forest	Yes
MFD10847	38565294	28244142	5823359394	5559195485	5185815995	4178589799	4097295165	3892574553	151	151	148	147	1	0.9	1	0.9	2022-07-05	56.1447	9.51823	9910	Silkeborg, vest og nord	Soil	Natural	Forests	Forest (non-habitattype)	Coniferous forest	Yes
MFD10848	38046638	27335590	5745042338	5436543526	5037726665	4047587946	3960514289	3749332157	151	151	148	147	0.9	0.9	1	0.9	2022-09-21	55.2218	9.40556	9990	Pamhule Skov	Soil	Natural	Forests	Forest (non-habitattype)	Deciduous trees	Yes
MFD10849	17763480	11009472	2682285480	2493184285	2281804737	1614859811	1574909651	1482314039	151	151	146	146	0.9	0.9	1	0.9	2022-07-07	56.8557	9.85845	9000	Rold Skov	Soil	Natural	Forests	NA	NA	Yes
MFD10850	36405926	22033930	5497294826	5108814793	4663069137	3197711536	3114913864	2921558106	151	151	144.5	144.5	0.9	0.8	1	0.9	2022-05-24	57.1433	9.3445	9970	Svinkløv Klitplantage	Soil	Natural	Forests	Forest (non-habitattype)	Non-native trees (exotic)	Yes
MFD10851	21066688	13254422	3181069888	2966879680	2710802875	1944501999	1892866429	1774975167	151	151	146	146	0.9	0.9	1	0.9	2022-07-11	55.6814	9.8572	9990	Stagsrode Skov	Soil	Natural	Forests	Forest (non-habitattype)	Deciduous trees	Yes
MFD10852	32714260	23069880	4939853260	4649638180	4285377635	3414303326	3335106573	3149207818	151	151	148	147	0.9	0.9	1	0.9	2022-07-06	56.4668	9.84073	9990	Indskovene	Soil	Natural	Forests	Forest (non-habitattype)	Deciduous trees	Yes
MFD10853	28040400	18018088	4234100400	3967581937	3648436987	2628495293	2565866434	2418814936	151	151	145	146	0.9	0.9	1	0.9	2022-07-04	56.1521	9.57226	9990	Silkeborg, vest og nord	Soil	Natural	Forests	Forest (non-habitattype)	Deciduous trees	Yes
MFD10854	29774024	21368932	4495877624	4266379244	3969474377	3156357082	3093735725	2938883700	151	151	147	147	0.9	0.9	1	0.9	2022-07-11	55.6755	9.84809	9000	Stagsrode Skov	Soil	Natural	Forests	NA	NA	Yes
MFD10855	21616564	14980326	3264101164	3055316358	2782970503	2213666657	2154197880	2012401028	151	151	147	147	0.9	0.9	1	0.9	2022-05-24	57.1493	9.3529	9970	Svinkløv Klitplantage	Soil	Natural	Forests	Forest (non-habitattype)	Non-native trees (exotic)	Yes
MFD10856	39441366	26026576	5955646266	5573655358	5110425825	3812218899	3717629934	3493416889	151	151	145.5	146.5	0.9	0.9	1	0.9	2022-05-25	57.1349	9.3254	9990	Svinkløv Klitplantage	Soil	Natural	Forests	Forest (non-habitattype)	Deciduous trees	Yes
MFD10857	40135376	27987950	6060441776	5770720236	5394958637	4086533314	4013325744	3826544310	151	151	146	145	1	0.9	1	0.9	2022-07-06	56.4772	9.83284	9970	Indskovene	Soil	Natural	Forests	Forest (non-habitattype)	Non-native trees (exotic)	Yes
MFD10858	29158108	20262350	4402874308	4166737055	3864025098	2986640660	2924240684	2772031095	151	151	147	147	0.9	0.9	1	0.9	2022-07-21	55.5517	11.879	9990	Bidstrupskovene	Soil	Natural	Forests	Forest (non-habitattype)	Deciduous trees	Yes
MFD10859	42106360	29258728	6358060360	6088415645	5716567951	4254166805	4184217134	4001206949	151	151	145	145	1	0.9	1	0.9	2022-07-13	56.0449	9.52652	9000	Velling Skov	Soil	Natural	Forests	NA	NA	Yes
MFD10860	35432896	21180214	5350367296	4972129525	4537409239	3065862453	2986252069	2798110065	151	151	144.5	144.5	0.9	0.8	1	0.9	2022-05-23	56.1558	9.5962	9000	Silkeborg, vest og nord	Soil	Natural	Forests	NA	NA	Yes
MFD10861	26402856	16586144	3986831256	3744302652	3438616714	2402618841	2346267784	2207619437	151	151	144	145	0.9	0.9	1	0.9	2022-05-24	57.1474	9.3421	9000	Svinkløv Klitplantage	Soil	Natural	Forests	NA	NA	Yes
MFD10862	25429784	14146736	3839897384	3498830866	3139382316	2079697706	2015611897	1878620444	151	151	147.5	145.5	0.9	0.8	1	0.9	2022-05-25	57.1394	9.3164	9990	Svinkløv Klitplantage	Soil	Natural	Forests	Forest (non-habitattype)	Deciduous trees	Yes
MFD10863	40878886	28871570	6172711786	5828135037	5386699133	4263964919	4169973872	3940824659	151	151	146.5	147	0.9	0.9	1	0.9	2022-05-25	57.147	9.3346	9970	Svinkløv Klitplantage	Soil	Natural	Forests	Forest (non-habitattype)	Non-native trees (exotic)	Yes
MFD10864	104460832	58330302	15773585632	14980378484	14022673372	8237559386	8108917456	7761150909	151	151	141	141	0.9	0.9	1	0.9	2022-07-14	56.0355	9.5423	9990	Velling Skov	Soil	Natural	Forests	Forest (non-habitattype)	Deciduous trees	Yes
MFD10865	34383966	24845038	5191978866	4953072876	4637178065	3660228564	3594906297	3428783070	151	151	147	147	1	0.9	1	0.9	2022-07-14	56.0399	9.53368	9910	Velling Skov	Soil	Natural	Forests	Forest (non-habitattype)	Coniferous forest	Yes
MFD10866	42911920	29470028	6479699920	6118932555	5654448454	4336644876	4241902753	4011104324	151	151	147	147	0.9	0.9	1	0.9	2022-07-04	56.1549	9.54574	9990	Silkeborg, vest og nord	Soil	Natural	Forests	Forest (non-habitattype)	Deciduous trees	Yes
MFD10867	51633008	37075934	7796584208	7412184901	6908591109	5469310207	5361633466	5096207118	151	151	147	147	1	0.9	1	0.9	2022-07-12	55.6862	9.87639	9970	Stagsrode Skov	Soil	Natural	Forests	Forest (non-habitattype)	Non-native trees (exotic)	Yes
MFD10868	44938196	32753368	6785667596	6450515766	5996337347	4827879241	4730694525	4486562269	151	151	147	147	1	0.9	1	0.9	2022-07-05	56.1402	9.51898	9970	Silkeborg, vest og nord	Soil	Natural	Forests	Forest (non-habitattype)	Non-native trees (exotic)	Yes
MFD10870	16112970	10829426	2433058470	2288903572	2113851444	1593034602	1557492071	1472098295	151	151	147	146	0.9	0.9	1	0.9	2022-07-19	55.8036	12.5576	9990	Jægersborg Hegn m.fl.	Soil	Natural	Forests	Forest (non-habitattype)	Deciduous trees	Yes
MFD10871	51871796	35661840	7832641196	7422654192	6896289906	5253800279	5144410001	4879946148	151	151	147	147	0.9	0.9	1	0.9	2022-07-05	56.1526	9.55456	9000	Silkeborg, vest og nord	Soil	Natural	Forests	NA	NA	Yes
MFD10872	35074558	23140864	5296258258	4937488851	4509090264	3407420659	3319707918	3115331394	151	151	146.5	147	0.9	0.8	1	0.9	2022-05-24	57.1479	9.3247	9990	Svinkløv Klitplantage	Soil	Natural	Forests	Forest (non-habitattype)	Deciduous trees	Yes
MFD10873	29817948	21245654	4502510148	4269675577	3966273547	3135016746	3070043618	2909967392	151	151	147	147	0.9	0.9	1	0.9	2022-07-05	56.1512	9.56983	9970	Silkeborg, vest og nord	Soil	Natural	Forests	Forest (non-habitattype)	Non-native trees (exotic)	Yes
MFD10874	37097648	26598290	5601744848	5354343970	5011107468	3900866703	3830952201	3652490390	151	151	146	146	1	0.9	1	0.9	2022-09-20	55.2282	9.38991	9990	Pamhule Skov	Soil	Natural	Forests	Forest (non-habitattype)	Deciduous trees	Yes
MFD10875	27451572	19400332	4145187372	3920614871	3631634731	2867338685	2805313095	2654863222	151	151	147	147	0.9	0.9	1	0.9	2022-07-20	55.8059	12.5235	9990	Jægersborg Hegn m.fl.	Soil	Natural	Forests	Forest (non-habitattype)	Deciduous trees	Yes
MFD10876	22757572	16080910	3436393372	3241803722	2993188859	2379634271	2325312214	2196518571	151	151	148	147	0.9	0.9	1	0.9	2022-08-03	55.4873	9.64223	9990	Sønder Stenderup Nørreskov	Soil	Natural	Forests	Forest (non-habitattype)	Deciduous trees	Yes
MFD10877	34454078	20332384	5202565778	4854174015	4467823362	2910916186	2841608330	2678579163	151	151	142	143	0.9	0.9	1	0.9	2022-07-06	56.4687	9.81805	9990	Indskovene	Soil	Natural	Forests	Forest (non-habitattype)	Deciduous trees	Yes
MFD10880	33738878	22424930	5094570578	4821089107	4465810572	3292470595	3221747193	3050782255	151	151	147	146	0.9	0.9	1	0.9	2022-07-20	55.5511	11.9043	9000	Bidstrupskovene	Soil	Natural	Forests	NA	NA	Yes
MFD10881	67913224	47467528	10254896824	9661285571	8907323855	7009827572	6848230849	6462036715	151	151	147	147	0.9	0.9	1	0.9	2022-05-25	57.1429	9.3263	9990	Svinkløv Klitplantage	Soil	Natural	Forests	Forest (non-habitattype)	Deciduous trees	Yes
MFD10882	34742748	23997272	5246154948	4957445438	4597860003	3533160895	3459355255	3278619098	151	151	147	146	0.9	0.9	1	0.9	2022-07-12	55.6854	9.86444	9910	Stagsrode Skov	Soil	Natural	Forests	Forest (non-habitattype)	Coniferous forest	Yes
MFD10883	54643116	41974340	8251110516	7877076960	7355973607	6228710253	6109442154	5812777057	151	151	148	148	1	0.9	1	0.9	2022-07-21	55.5471	11.9016	9990	Bidstrupskovene	Soil	Natural	Forests	Forest (non-habitattype)	Deciduous trees	Yes
MFD10884	51313248	28434754	7748300448	7235586485	6642047725	4049728799	3957415862	3728904341	151	151	142	142	0.9	0.9	1	0.9	2022-05-24	57.151	9.3289	9910	Svinkløv Klitplantage	Soil	Natural	Forests	Forest (non-habitattype)	Coniferous forest	Yes
MFD10885	26717076	19079702	4034278476	3815706200	3529946305	2818561618	2757469493	2608489742	151	151	148	147	0.9	0.9	1	0.9	2022-07-14	56.0359	9.5248	9990	Velling Skov	Soil	Natural	Forests	Forest (non-habitattype)	Deciduous trees	Yes
MFD10886	43385890	31016412	6551269390	6181134337	5709312955	4598086105	4495753104	4248213729	151	151	147.5	147	0.9	0.9	1	0.9	2022-05-25	57.1434	9.3172	9910	Svinkløv Klitplantage	Soil	Natural	Forests	Forest (non-habitattype)	Coniferous forest	Yes
MFD10887	22088782	12549038	3335406082	3084618675	2815703741	1825904090	1780433439	1675480270	151	151	145	145	0.9	0.8	1	0.9	2022-07-06	56.4776	9.84178	9990	Indskovene	Soil	Natural	Forests	Forest (non-habitattype)	Deciduous trees	Yes
MFD10888	60842826	44078230	9187266726	8697137065	8072649581	6526159414	6389093348	6057704520	151	151	148	147	0.9	0.9	1	0.9	2022-07-06	56.4794	9.84182	9990	Indskovene	Soil	Natural	Forests	Forest (non-habitattype)	Deciduous trees	Yes
MFD10889	33486178	21646820	5056412878	4731739213	4340489055	3161036134	3083959659	2901340059	151	151	145.5	146	0.9	0.9	1	0.9	2022-05-25	57.1402	9.3313	9970	Svinkløv Klitplantage	Soil	Natural	Forests	Forest (non-habitattype)	Non-native trees (exotic)	Yes
MFD10890	31230662	22856950	4715829962	4494213300	4180004707	3382874349	3312762320	3139457365	151	151	148	147	1	0.9	1	0.9	2022-07-19	55.8028	12.5524	9000	Jægersborg Hegn m.fl.	Soil	Natural	Forests	NA	NA	Yes
MFD10891	34980728	24861852	5282089928	5006593731	4637483730	3677883205	3598611618	3405376486	151	151	148	147	0.9	0.9	1	0.9	2022-07-11	55.6796	9.84659	9000	Stagsrode Skov	Soil	Natural	Forests	NA	NA	Yes
MFD10892	47270462	32454052	7137839762	6773574970	6283955301	4755613717	4655151106	4406464678	151	151	146	146	0.9	0.9	1	0.9	2022-07-21	55.5532	11.8825	9000	Bidstrupskovene	Soil	Natural	Forests	NA	NA	Yes
MFD10894	14262134	10203302	2153582234	2049372440	1906504429	1504459238	1474229408	1398932349	151	151	147	147	1	0.9	1	0.9	2022-07-05	56.1459	9.54561	9970	Silkeborg, vest og nord	Soil	Natural	Forests	Forest (non-habitattype)	Non-native trees (exotic)	Yes
MFD10895	45005606	30510484	6795846506	6480665276	6060286809	4475058224	4393765527	4187985914	151	151	146	146	1	0.9	1	0.9	2022-07-13	56.039	9.53768	9970	Velling Skov	Soil	Natural	Forests	Forest (non-habitattype)	Non-native trees (exotic)	Yes
MFD10896	56028038	39629306	8460233738	8004779259	7425102956	5859825876	5736915593	5439060942	151	151	148	147	0.9	0.9	1	0.9	2022-08-03	55.4886	9.64094	9990	Sønder Stenderup Nørreskov	Soil	Natural	Forests	Forest (non-habitattype)	Deciduous trees	Yes
MFD10898	27847250	19150008	4204934750	3954924560	3648694805	2826985534	2762818246	2609484663	151	151	148	147	0.9	0.9	1	0.9	2022-07-05	56.1503	9.56901	9000	Silkeborg, vest og nord	Soil	Natural	Forests	NA	NA	Yes
MFD10899	16714222	10995488	2523847522	2350357299	2139449721	1617785060	1574794301	1472561507	151	151	146.5	146.5	0.9	0.9	1	0.9	2022-05-25	57.1385	9.3221	9970	Svinkløv Klitplantage	Soil	Natural	Forests	Forest (non-habitattype)	Non-native trees (exotic)	Yes
MFD10900	18725526	12777838	2827554426	2651560877	2423427845	1879604680	1831366241	1715503640	151	151	146	147	0.9	0.9	1	0.9	2022-05-24	57.1411	9.3428	9970	Svinkløv Klitplantage	Soil	Natural	Forests	Forest (non-habitattype)	Non-native trees (exotic)	Yes
MFD10901	33421450	22201478	5046638950	4710592544	4302189150	3266730749	3181871644	2984324144	151	151	146.5	146.5	0.9	0.9	1	0.9	2022-05-24	57.1371	9.3362	9000	Svinkløv Klitplantage	Soil	Natural	Forests	NA	NA	Yes
MFD10902	91934808	63351018	13882156008	12975550744	11865992019	9366568060	9128038532	8572185988	151	151	146.5	147.5	0.9	0.9	1	0.9	2022-05-23	56.1262	9.5219	9000	Silkeborg, vest og nord	Soil	Natural	Forests	NA	NA	Yes
MFD10903	19420562	12691322	2932504862	2743455173	2507584512	1859397229	1812057490	1698235756	151	151	146	146	0.9	0.9	1	0.9	2022-05-23	56.1465	9.5296	9000	Silkeborg, vest og nord	Soil	Natural	Forests	NA	NA	Yes
MFD10904	21577882	14556010	3258260182	3095427539	2875942128	2136630016	2092100076	1983146420	151	151	146	146	1	0.9	1	0.9	2022-07-19	55.8101	12.5518	9990	Jægersborg Hegn m.fl.	Soil	Natural	Forests	Forest (non-habitattype)	Deciduous trees	Yes
MFD10905	24425288	15452830	3688218488	3442072039	3159530995	2253105163	2198740484	2071236418	151	151	145	145	0.9	0.9	1	0.9	2022-07-06	56.4833	9.8549	9990	Indskovene	Soil	Natural	Forests	Forest (non-habitattype)	Deciduous trees	Yes
MFD10906	20159684	12864076	3044112284	2832673588	2576945189	1891809189	1836441572	1713344533	151	151	146	147	0.9	0.8	1	0.9	2022-09-21	55.2231	9.41509	9990	Pamhule Skov	Soil	Natural	Forests	Forest (non-habitattype)	Deciduous trees	Yes
MFD10907	28433444	20533102	4293450044	4057620390	3743746653	3033547607	2961862080	2791224581	151	151	147	147	0.9	0.9	1	0.9	2022-07-06	56.4732	9.82383	9000	Indskovene	Soil	Natural	Forests	NA	NA	No
MFD10908	8461698	4684500	1277716398	1169979665	1050040741	687843395	667418559	621128576	151	151	126	125.5	0.9	0.8	1	0.9	2022-05-24	57.1389	9.3445	9910	Svinkløv Klitplantage	Soil	Natural	Forests	Forest (non-habitattype)	Coniferous forest	Yes
MFD10909	19512330	11675384	2946361830	2735553180	2494364098	1704951272	1657736905	1551733788	151	151	145	146	0.9	0.8	1	0.9	2022-07-11	55.6836	9.85327	9970	Stagsrode Skov	Soil	Natural	Forests	Forest (non-habitattype)	Non-native trees (exotic)	Yes
MFD10910	42843270	28083574	6469333770	6061679051	5554332341	4110750856	4007784354	3764346157	151	151	145.5	146	0.9	0.9	1	0.9	2022-05-23	56.1553	9.5433	9990	Silkeborg, vest og nord	Soil	Natural	Forests	Forest (non-habitattype)	Deciduous trees	Yes
MFD10911	26321274	17900932	3974512374	3751712184	3465509472	2637813416	2578789164	2437072448	151	151	147	147	0.9	0.9	1	0.9	2022-07-07	56.4782	9.81906	9970	Indskovene	Soil	Natural	Forests	Forest (non-habitattype)	Non-native trees (exotic)	Yes
MFD10912	49409932	35645834	7460899732	7077599184	6565247684	5278367578	5166922244	4894692676	151	151	148	147	0.9	0.9	1	0.9	2022-07-19	55.8154	12.5555	9000	Jægersborg Hegn m.fl.	Soil	Natural	Forests	NA	NA	Yes
MFD10913	25064524	18104578	3784743124	3585281896	3319655668	2680322028	2621826104	2479875879	151	151	148	147	0.9	0.9	1	0.9	2022-07-06	56.4709	9.83027	9970	Indskovene	Soil	Natural	Forests	Forest (non-habitattype)	Non-native trees (exotic)	Yes
MFD10914	38225340	28445156	5772026340	5487407765	5095654537	4198262624	4108063582	3886370388	151	151	147	147	1	0.9	1	0.9	2022-07-06	56.4685	9.84564	9910	Indskovene	Soil	Natural	Forests	Forest (non-habitattype)	Coniferous forest	Yes
MFD10915	24750412	15227710	3737312212	3486939504	3203591356	2208702140	2156536548	2033996396	151	151	145	144	0.9	0.9	1	0.9	2022-07-05	56.1505	9.52258	9970	Silkeborg, vest og nord	Soil	Natural	Forests	Forest (non-habitattype)	Non-native trees (exotic)	Yes
MFD10916	25694792	15630094	3879913592	3604069104	3286960111	2264273644	2206696549	2068360748	151	151	144	145	0.9	0.8	1	0.9	2022-05-24	57.1501	9.3297	9990	Svinkløv Klitplantage	Soil	Natural	Forests	Forest (non-habitattype)	Deciduous trees	Yes
MFD10917	29783322	19653814	4497281622	4216450546	3878614568	2894671352	2827412401	2668099020	151	151	147	147	0.9	0.9	1	0.9	2022-07-12	55.6916	9.87333	9000	Stagsrode Skov	Soil	Natural	Forests	NA	NA	Yes
MFD10918	35836274	26457634	5411277374	5140373518	4771955749	3924836473	3842151674	3639335357	151	151	148	148	0.9	0.9	1	0.9	2022-07-07	56.4759	9.81333	9990	Indskovene	Soil	Natural	Forests	Forest (non-habitattype)	Deciduous trees	Yes
MFD10919	50275662	36666188	7591624962	7238674546	6755325160	5408618712	5303900193	5043664159	151	151	147	147	1	0.9	1	0.9	2022-07-20	55.7827	12.5493	9990	Jægersborg Hegn m.fl.	Soil	Natural	Forests	Forest (non-habitattype)	Deciduous trees	Yes
MFD10920	34483958	25077504	5207077658	4938114275	4577324173	3711870813	3631765391	3436097651	151	151	148	147	0.9	0.9	1	0.9	2022-07-13	56.0432	9.54329	9990	Velling Skov	Soil	Natural	Forests	Forest (non-habitattype)	Deciduous trees	Yes
MFD10921	81203262	60451276	12261692562	11674309289	10885786924	8933745048	8762080067	8333698610	151	151	147	147	1	0.9	1	0.9	2022-07-12	55.6906	9.87948	9000	Stagsrode Skov	Soil	Natural	Forests	NA	NA	Yes
MFD10922	43412328	30287426	6555261528	6185161813	5690611335	4484449954	4376906596	4120962106	151	151	148	147	0.9	0.9	1	0.9	2022-07-12	55.6839	9.85975	9990	Stagsrode Skov	Soil	Natural	Forests	Forest (non-habitattype)	Deciduous trees	Yes
MFD10923	44977610	31986202	6791619110	6450101933	5999378539	4717902670	4621382085	4386521531	151	151	147	147	0.9	0.9	1	0.9	2022-07-13	56.0372	9.53364	9000	Velling Skov	Soil	Natural	Forests	NA	NA	Yes
MFD10924	20820826	14601082	3143944726	2996521285	2788479401	2138189332	2093616323	1983622376	151	151	146	146	1	0.9	1	0.9	2022-07-05	56.1445	9.54961	9970	Silkeborg, vest og nord	Soil	Natural	Forests	Forest (non-habitattype)	Non-native trees (exotic)	Yes
MFD10925	64625096	48930780	9758389496	9314170740	8695210788	7259232416	7119866564	6772106178	151	151	148	148	1	0.9	1	0.9	2022-07-06	56.4682	9.83264	9990	Indskovene	Soil	Natural	Forests	Forest (non-habitattype)	Deciduous trees	Yes
MFD10926	39940992	27762340	6031089792	5713765517	5286529756	4089603770	3999324429	3779673400	151	151	147	147	0.9	0.9	1	0.9	2022-07-06	56.4829	9.84758	9970	Indskovene	Soil	Natural	Forests	Forest (non-habitattype)	Non-native trees (exotic)	Yes
MFD10927	14700742	9935752	2219812042	2105546252	1953562685	1456706476	1425912610	1350840509	151	151	146	146	0.9	0.9	1	0.9	2022-07-14	56.0367	9.54567	9910	Velling Skov	Soil	Natural	Forests	Forest (non-habitattype)	Coniferous forest	Yes
MFD10928	31651584	19980574	4779389184	4495752438	4157119726	2898790746	2837164502	2686740286	151	151	144	145	0.9	0.9	1	0.9	2022-07-12	55.6889	9.87009	9910	Stagsrode Skov	Soil	Natural	Forests	Forest (non-habitattype)	Coniferous forest	Yes
MFD10929	93663562	71858540	14143197862	13547181712	12699467601	10662057019	10470795746	9986125834	151	151	148	148	1	0.9	1	0.9	2022-07-18	55.82	12.5671	9990	Jægersborg Hegn m.fl.	Soil	Natural	Forests	Forest (non-habitattype)	Deciduous trees	Yes
MFD10930	36325604	26540782	5485166204	5217346634	4853823749	3928985856	3849322019	3652168945	151	151	148	147	1	0.9	1	0.9	2022-07-21	55.5453	11.8817	9000	Bidstrupskovene	Soil	Natural	Forests	NA	NA	Yes
MFD10931	30829760	22308438	4655293760	4420194975	4107417056	3300371362	3232868828	3066423959	151	151	148	147	0.9	0.9	1	0.9	2022-07-19	55.8018	12.5566	9990	Jægersborg Hegn m.fl.	Soil	Natural	Forests	Forest (non-habitattype)	Deciduous trees	Yes
MFD10932	27903738	20912008	4213464438	4009459181	3723264486	3095137664	3026876508	2861420960	151	151	147	148	1	0.9	1	0.9	2022-07-13	56.0448	9.54418	9910	Velling Skov	Soil	Natural	Forests	Forest (non-habitattype)	Coniferous forest	Yes
MFD10933	23372272	14346838	3529213072	3282446449	3006959253	2087083685	2036472625	1918506807	151	151	145	145	0.9	0.9	1	0.9	2022-07-06	56.4692	9.82212	9990	Indskovene	Soil	Natural	Forests	Forest (non-habitattype)	Deciduous trees	Yes
MFD10934	19581248	12894982	2956768448	2758096103	2519676088	1902573878	1852727210	1738122070	151	151	147	147	0.9	0.9	1	0.9	2022-07-19	55.817	12.562	9990	Jægersborg Hegn m.fl.	Soil	Natural	Forests	Forest (non-habitattype)	Deciduous trees	Yes
MFD10935	34721624	23097030	5242965224	4960778517	4602996212	3376984431	3308986580	3138297252	151	151	146	146	0.9	0.9	1	0.9	2022-07-11	55.6829	9.86215	9000	Stagsrode Skov	Soil	Natural	Forests	NA	NA	Yes
MFD10938	31164798	23306264	4705884498	4464300061	4142249043	3465737825	3392753947	3214204175	151	151	148	148	0.9	0.9	1	0.9	2022-07-06	56.4676	9.85373	9910	Indskovene	Soil	Natural	Forests	Forest (non-habitattype)	Coniferous forest	Yes
MFD10939	26815700	16721850	4049170700	3786732153	3475523093	2428318240	2368674883	2230126904	151	151	145	145	0.9	0.9	1	0.9	2022-07-14	56.0373	9.51599	9990	Velling Skov	Soil	Natural	Forests	Forest (non-habitattype)	Deciduous trees	Yes
MFD10940	27874964	18590972	4209119564	3959772127	3661038284	2732072143	2671846620	2527068528	151	151	147	146	0.9	0.9	1	0.9	2022-09-20	55.2286	9.38598	9990	Pamhule Skov	Soil	Natural	Forests	Forest (non-habitattype)	Deciduous trees	Yes
MFD10941	55921666	41307628	8444171566	8047165276	7499664174	6120074890	5998217259	5698284968	151	151	148	148	1	0.9	1	0.9	2022-07-21	55.5479	11.9072	9990	Bidstrupskovene	Soil	Natural	Forests	Forest (non-habitattype)	Deciduous trees	Yes
MFD10944	33072024	14594510	4993875624	4783890596	4534127542	1993904105	1973111376	1912894551	151	151	136	136	1	0.9	1	1	2018-09-06	55.3571	10.3742	3120	dalum	Water	Urban	Drinking water	waterworks stage	sandfilter	Yes
MFD10945	40219404	29225184	6073130004	5865463705	5570886328	4285957411	4230458593	4076721670	151	151	146	146	1	0.9	1	1	2018-10-09	56.2384	10.2235	3120	elsted	Water	Urban	Drinking water	waterworks stage	sandfilter	Yes
MFD10947	51703102	39022358	7807168402	7487731198	7068642023	5782278800	5695214224	5464854633	151	151	148	148	1	0.9	1	0.9	2018-06-25	55.3932	10.373	3120	hovedværket	Water	Urban	Drinking water	waterworks stage	sandfilter	Yes
MFD10948	25713202	17328100	3882693502	3649557389	3358908646	2545263534	2485724191	2344051343	151	151	146	146	1	0.9	1	0.9	2018-07-30	56.2091	10.1273	3120	kasted	Water	Urban	Drinking water	waterworks stage	sandfilter	Yes
MFD10950	18187190	11913142	2746265690	2569534066	2358155171	1748646700	1706836311	1608093868	151	151	144.5	144.5	1	0.9	1	0.9	2018-05-15	55.1365	10.526	3120	lunde	Water	Urban	Drinking water	waterworks stage	sandfilter	Yes
MFD10951	31247908	24139602	4718434108	4538346854	4284950235	3579952961	3524852596	3379281707	151	151	148	148	1	0.9	1	0.9	2018-07-03	56.1284	10.1136	3120	stavstrup	Water	Urban	Drinking water	waterworks stage	sandfilter	Yes
MFD10953	64804886	48206392	9785537786	9427460929	8941020377	7098938364	7002915616	6737080535	151	151	147	147	1	0.9	1	0.9	2018-06-06	56.0792	10.1366	3120	østerby	Water	Urban	Drinking water	waterworks stage	sandfilter	Yes
MFD10955	24208492	18839250	3655482292	3499618611	3285284777	2803296252	2755139062	2631481580	151	151	148	148	1	0.9	1	0.9	2021-12-14	57.4369	10.0496	3120	bredkær	Water	Urban	Drinking water	waterworks stage	sandfilter	Yes
MFD10958	32512618	22165856	4909405318	4658689792	4362973622	3267490144	3209027237	3063550676	151	151	139.5	139.5	0.9	0.8	1	0.9	2020-09-29	56.0475	9.9411	3120	fredensborg	Water	Urban	Drinking water	waterworks stage	sandfilter	Yes
MFD10961	31015220	20983994	4683298220	4390289750	4037477468	3092074639	3020303395	2850455312	151	151	148.5	145.5	0.9	0.9	1	0.9	2020-09-14	55.5975	9.6157	3120	follerup	Water	Urban	Drinking water	waterworks stage	sandfilter	Yes
MFD10962	28006222	21839766	4228939522	4057462278	3819042435	3251349623	3198453491	3060834119	151	151	148	148	1	0.9	1	0.9	2020-11-09	55.4938	8.4801	3120	astrup	Water	Urban	Drinking water	waterworks stage	sandfilter	Yes
MFD10964	34295674	26093270	5178646774	4977804358	4704576303	3854712689	3797486905	3644495274	151	151	147	147	1	0.9	1	0.9	2021-04-15	56.1431	9.1585	3120	kildeværket	Water	Urban	Drinking water	waterworks stage	sandfilter	Yes
MFD10966	24997212	19291566	3774579012	3632011527	3427192714	2859665856	2816106463	2699361816	151	151	148	148	1	0.9	1	0.9	2022-05-23	55.7311	12.5062	4100	NA	Soil	Urban	Greenspaces	Parks	NA	Yes
MFD10967	22556714	14609912	3406063814	3188171594	2915203594	2139413561	2085069311	1954278878	151	151	146	146	0.9	0.9	1	0.9	2022-05-23	55.7307	12.5041	3120	NA	Sediment	Urban	Freshwater	Standing freshwater	Rainwater basin, City	Yes
MFD10968	30262408	18863194	4569623608	4255640204	3883947702	2746849778	2676440845	2508970273	151	151	145	145	0.9	0.8	1	0.9	2022-05-23	55.7336	12.1678	3120	NA	Sediment	Urban	Freshwater	Standing freshwater	Rainwater basin, City	Yes
MFD10969	31393282	23231816	4740385582	4521390859	4223020549	3423588440	3359559347	3196328613	151	151	147	147	1	0.9	1	0.9	2022-07-19	56.8062	9.83865	9000	Rold Skov	Soil	Natural	Forests	NA	NA	Yes
MFD10970	30959438	22406130	4674875138	4430341951	4097414019	3312269013	3239159374	3061072404	151	151	148	147	0.9	0.9	1	0.9	2022-07-19	55.8174	12.5493	9990	Jægersborg Hegn m.fl.	Soil	Natural	Forests	Forest (non-habitattype)	Deciduous trees	Yes
MFD10971	14929696	9953700	2254384096	2112770068	1941394845	1466094160	1431632183	1350316944	151	151	147	147	0.9	0.9	1	0.9	2022-09-21	55.2232	9.40558	9000	Pamhule Skov	Soil	Natural	Forests	NA	NA	Yes
MFD10972	29200694	17386572	4409304794	4105202265	3766567865	2516347024	2457830968	2320563313	151	151	144	144	0.9	0.9	1	0.9	2022-09-12	55.4904	9.63543	9990	Sønder Stenderup Nørreskov	Soil	Natural	Forests	Forest (non-habitattype)	Deciduous trees	Yes
MFD10973	21939204	14196342	3312819804	3093743799	2836924826	2082770874	2031320207	1912298923	151	151	146	146	0.9	0.9	1	0.9	2022-08-01	55.4836	9.6464	9990	Sønder Stenderup Nørreskov	Soil	Natural	Forests	Forest (non-habitattype)	Deciduous trees	Yes
MFD10974	37175654	24243946	5613523754	5297623503	4924363377	3532043683	3461701972	3286666706	151	151	145	145	0.9	0.9	1	0.9	2022-07-20	55.8045	12.5098	9990	Jægersborg Hegn m.fl.	Soil	Natural	Forests	Forest (non-habitattype)	Deciduous trees	Yes
MFD10976	32464236	23493468	4902099636	4648503829	4314805681	3475034272	3403897454	3227846971	151	151	148	147	0.9	0.9	1	0.9	2022-07-20	55.8051	12.527	9000	Jægersborg Hegn m.fl.	Soil	Natural	Forests	NA	NA	Yes
MFD10977	16977154	11831044	2563550254	2425500290	2252910916	1743568551	1708435115	1621842344	151	151	147	147	0.9	0.9	1	0.9	2022-07-20	55.808	12.5245	9000	Jægersborg Hegn m.fl.	Soil	Natural	Forests	NA	NA	Yes
MFD10979	58289438	40453550	8801705138	8376397335	7818143176	5946568026	5834824134	5556353112	151	151	147	146	1	0.9	1	0.9	2022-09-21	55.219	9.39848	9000	Pamhule Skov	Soil	Natural	Forests	NA	NA	Yes
MFD10980	14584992	9260736	2202333792	2090174452	1944607728	1345102754	1318470868	1252744238	151	151	145	144	0.9	0.9	1	0.9	2022-08-03	55.4936	9.62822	9910	Sønder Stenderup Nørreskov	Soil	Natural	Forests	Forest (non-habitattype)	Coniferous forest	Yes
MFD10981	22886534	15780548	3455866634	3262534934	3020146173	2324391915	2273655500	2151924797	151	151	147	146	0.9	0.9	1	0.9	2022-07-22	56.8858	9.92315	9990	Skindbjerglund	Soil	Natural	Forests	Forest (non-habitattype)	Deciduous trees	Yes
MFD10982	44910028	31747366	6781414228	6413449008	5931520384	4687219346	4585379485	4336699076	151	151	147	147	0.9	0.9	1	0.9	2022-08-03	55.4868	9.63933	9990	Sønder Stenderup Nørreskov	Soil	Natural	Forests	Forest (non-habitattype)	Deciduous trees	Yes
MFD10983	39928226	28072574	6029162126	5716023964	5292933924	4137976699	4047465163	3826157081	151	151	147	147	0.9	0.9	1	0.9	2022-08-02	55.4935	9.61606	9000	Sønder Stenderup Nørreskov	Soil	Natural	Forests	NA	NA	Yes
MFD10984	33889282	25402612	5117281582	4863180752	4510512420	3763942656	3684088423	3486414573	151	151	148	148	1	0.9	1	0.9	2022-09-21	55.2219	9.41736	9910	Pamhule Skov	Soil	Natural	Forests	Forest (non-habitattype)	Coniferous forest	Yes
MFD10985	26069690	19234332	3936523190	3728622385	3456587798	2854915335	2793903839	2646417648	151	151	148	148	0.9	0.9	1	0.9	2022-08-01	55.472	9.65725	9000	Sønder Stenderup Nørreskov	Soil	Natural	Forests	NA	NA	Yes
MFD10986	29461198	18188408	4448640898	4154283649	3816302257	2650134483	2588208246	2442407685	151	151	145	145	0.9	0.9	1	0.9	2022-07-19	55.8148	12.5594	9990	Jægersborg Hegn m.fl.	Soil	Natural	Forests	Forest (non-habitattype)	Deciduous trees	Yes
MFD10987	25882168	14926636	3908207368	3623934383	3319857218	2149318350	2098523011	1979269157	151	151	144	143	0.9	0.8	1	0.9	2022-07-18	55.8129	12.5616	9990	Jægersborg Hegn m.fl.	Soil	Natural	Forests	Forest (non-habitattype)	Deciduous trees	Yes
MFD10988	57879028	43053468	8739733228	8344661336	7800579104	6375361178	6256474497	5959403909	151	151	148	148	1	0.9	1	0.9	2022-09-12	55.4927	9.63309	9910	Sønder Stenderup Nørreskov	Soil	Natural	Forests	Forest (non-habitattype)	Coniferous forest	Yes
MFD10989	28277948	20797904	4269970148	4033268504	3712347510	3081128797	3002253061	2818171089	151	151	147	148	0.9	0.9	1	0.9	2022-07-18	55.8308	12.5642	9000	Jægersborg Hegn m.fl.	Soil	Natural	Forests	NA	NA	Yes
MFD10990	15401548	6969154	2325633748	2215179523	2084672966	939647250	927985729	894697449	151	151	134	134	1	0.9	1	1	2022-07-20	55.8041	12.5105	9910	Jægersborg Hegn m.fl.	Soil	Natural	Forests	Forest (non-habitattype)	Coniferous forest	Yes
MFD10991	38811398	28437338	5860521098	5571837743	5185979310	4208747511	4125661729	3918552998	151	151	148	147	1	0.9	1	0.9	2022-09-12	55.4931	9.63152	9910	Sønder Stenderup Nørreskov	Soil	Natural	Forests	Forest (non-habitattype)	Coniferous forest	Yes
MFD10992	26169644	17365754	3951616244	3744969222	3482614467	2535983512	2484632285	2359544774	151	151	146	145	0.9	0.9	1	0.9	2022-08-01	55.4846	9.63692	9990	Sønder Stenderup Nørreskov	Soil	Natural	Forests	Forest (non-habitattype)	Deciduous trees	Yes
MFD10994	20219334	11979688	3053119434	2831774914	2586136697	1751735914	1706753853	1603864379	151	151	146	145	0.9	0.8	1	0.9	2022-07-18	55.8179	12.5597	9990	Jægersborg Hegn m.fl.	Soil	Natural	Forests	Forest (non-habitattype)	Deciduous trees	Yes
MFD10995	47070266	30166046	7107610166	6700900245	6207077247	4401110313	4309867921	4083765328	151	151	145	145	0.9	0.9	1	0.9	2022-09-12	55.4922	9.63467	9990	Sønder Stenderup Nørreskov	Soil	Natural	Forests	Forest (non-habitattype)	Deciduous trees	Yes
MFD10996	21371066	14151112	3227030966	3045218854	2812629842	2080000210	2033454523	1922261119	151	151	147	146	0.9	0.9	1	0.9	2022-09-21	55.2227	9.39929	9990	Pamhule Skov	Soil	Natural	Forests	Forest (non-habitattype)	Deciduous trees	Yes
MFD10997	26695700	17765602	4031050700	3828159222	3556605548	2595389686	2543147425	2413679703	151	151	146	145	0.9	0.9	1	0.9	2022-08-03	55.4886	9.63145	9990	Sønder Stenderup Nørreskov	Soil	Natural	Forests	Forest (non-habitattype)	Deciduous trees	Yes
MFD10998	17842796	10575750	2694262196	2509972388	2299869124	1541861758	1504172344	1416779679	151	151	146	145	0.9	0.9	1	0.9	2022-09-12	55.4931	9.6331	9000	Sønder Stenderup Nørreskov	Soil	Natural	Forests	NA	NA	Yes
MFD10999	26198416	19064970	3955960816	3781102696	3535038198	2807657689	2755643667	2623407862	151	151	147	147	1	0.9	1	0.9	2022-07-20	56.8055	9.8352	9970	Rold Skov	Soil	Natural	Forests	Forest (non-habitattype)	Non-native trees (exotic)	Yes
MFD11000	21607320	13544458	3262705320	3054812835	2812705426	1971627954	1927200601	1821670736	151	151	145	145	0.9	0.9	1	0.9	2022-09-21	55.2222	9.41579	9910	Pamhule Skov	Soil	Natural	Forests	Forest (non-habitattype)	Coniferous forest	Yes
MFD11001	48094966	34068820	7262339866	6905433103	6433187033	5024617134	4927923322	4684751392	151	151	147	147	1	0.9	1	0.9	2022-09-20	55.2323	9.38512	9000	Pamhule Skov	Soil	Natural	Forests	NA	NA	Yes
MFD11002	24063884	17524166	3633646484	3448357535	3203196373	2593251712	2540206844	2409108325	151	151	148	147	0.9	0.9	1	0.9	2022-07-20	55.8089	12.5285	9990	Jægersborg Hegn m.fl.	Soil	Natural	Forests	Forest (non-habitattype)	Deciduous trees	Yes
MFD11004	60537548	43521230	9141169748	8732512582	8174512317	6410676114	6296250717	6004930027	151	151	147	147	1	0.9	1	0.9	2022-07-20	55.804	12.5113	9910	Jægersborg Hegn m.fl.	Soil	Natural	Forests	Forest (non-habitattype)	Coniferous forest	Yes
MFD11005	24069250	15370854	3634456750	3398782722	3122728750	2248258378	2195779721	2072168719	151	151	146	146	0.9	0.9	1	0.9	2022-08-03	55.4869	9.63314	9990	Sønder Stenderup Nørreskov	Soil	Natural	Forests	Forest (non-habitattype)	Deciduous trees	Yes
MFD11006	58934878	44238398	8899166578	8479702069	7906304134	6566779917	6437290120	6118701465	151	151	148	148	1	0.9	1	0.9	2022-07-22	56.8876	9.91745	9990	Skindbjerglund	Soil	Natural	Forests	Forest (non-habitattype)	Deciduous trees	Yes
MFD11007	34052720	24634796	5141960720	4863089144	4493469041	3642536759	3560315045	3361200702	151	151	147	147	0.9	0.9	1	0.9	2022-09-21	55.2241	9.40559	9000	Pamhule Skov	Soil	Natural	Forests	NA	NA	Yes
MFD11009	32572042	21957578	4918378342	4663080928	4324823663	3227267105	3159316727	2992365299	151	151	147	146	0.9	0.9	1	0.9	2022-07-21	56.8145	9.83376	9990	Rold Skov	Soil	Natural	Forests	Forest (non-habitattype)	Deciduous trees	Yes
MFD11010	20040626	13687112	3026134526	2860308826	2647201645	2014796493	1970572983	1863983499	151	151	147	146	0.9	0.9	1	0.9	2022-07-20	55.8015	12.5047	9990	Jægersborg Hegn m.fl.	Soil	Natural	Forests	Forest (non-habitattype)	Deciduous trees	Yes
MFD11011	26346954	18724664	3978390054	3777462778	3509335358	2764648439	2707886634	2567638403	151	151	147	147	0.9	0.9	1	0.9	2022-07-19	55.8141	12.5681	9990	Jægersborg Hegn m.fl.	Soil	Natural	Forests	Forest (non-habitattype)	Deciduous trees	Yes
MFD11012	28896790	21189700	4363415290	4119229151	3788789371	3141421934	3060134098	2870842113	151	151	147	148	0.9	0.9	1	0.9	2022-07-18	55.8181	12.5644	9990	Jægersborg Hegn m.fl.	Soil	Natural	Forests	Forest (non-habitattype)	Deciduous trees	Yes
MFD11013	27816666	19198308	4200316566	3960052072	3652450385	2826696303	2762824065	2608248349	151	151	147	147	0.9	0.9	1	0.9	2022-07-18	55.8152	12.5658	9990	Jægersborg Hegn m.fl.	Soil	Natural	Forests	Forest (non-habitattype)	Deciduous trees	Yes
MFD11014	30704304	21186672	4636349904	4386179561	4073670031	3120596296	3056377815	2898162243	151	151	147	147	0.9	0.9	1	0.9	2022-07-21	56.815	9.83295	9910	Rold Skov	Soil	Natural	Forests	Forest (non-habitattype)	Coniferous forest	Yes
MFD11015	40537750	29410012	6121200250	5815119096	5408099653	4343139411	4255508307	4036468021	151	151	147	147	0.9	0.9	1	0.9	2022-07-22	56.8849	9.9223	9990	Skindbjerglund	Soil	Natural	Forests	Forest (non-habitattype)	Deciduous trees	Yes
MFD11016	16480668	10234604	2488580868	2306246359	2093481625	1503477827	1459729964	1362578095	151	151	146	146	0.9	0.8	1	0.9	2022-07-19	56.8073	9.8467	9910	Rold Skov	Soil	Natural	Forests	Forest (non-habitattype)	Coniferous forest	Yes
MFD11018	41804734	28682744	6312514834	5983086392	5548056179	4227369924	4137529838	3918985634	151	151	147	147	0.9	0.9	1	0.9	2022-08-01	55.4726	9.66871	9000	Sønder Stenderup Nørreskov	Soil	Natural	Forests	NA	NA	Yes
MFD11019	37597532	26497200	5677227332	5368176860	4963435382	3920484325	3834067932	3625756914	151	151	148	147	0.9	0.9	1	0.9	2022-07-20	55.7863	12.548	9990	Jægersborg Hegn m.fl.	Soil	Natural	Forests	Forest (non-habitattype)	Deciduous trees	Yes
MFD11020	17637164	10944510	2663211764	2517551662	2336513680	1593113750	1560547363	1481382856	151	151	145	145	0.9	0.9	1	0.9	2022-07-18	55.8205	12.5459	9000	Jægersborg Hegn m.fl.	Soil	Natural	Forests	NA	NA	Yes
MFD11021	31265216	22061994	4721047616	4453782739	4106661678	3266916524	3191878471	3012915396	151	151	148	147	0.9	0.9	1	0.9	2022-09-12	55.494	9.62916	9970	Sønder Stenderup Nørreskov	Soil	Natural	Forests	Forest (non-habitattype)	Non-native trees (exotic)	Yes
MFD11022	52451340	38882422	7920152340	7525320798	7006285864	5763224113	5647434774	5363410381	151	151	148	148	1	0.9	1	0.9	2022-07-18	55.8177	12.5685	9990	Jægersborg Hegn m.fl.	Soil	Natural	Forests	Forest (non-habitattype)	Deciduous trees	Yes
MFD11023	24489306	16741302	3697885206	3471613966	3196295280	2473733446	2415836117	2280387687	151	151	148	147	0.9	0.9	1	0.9	2022-09-12	55.4922	9.6315	9990	Sønder Stenderup Nørreskov	Soil	Natural	Forests	Forest (non-habitattype)	Deciduous trees	Yes
MFD11024	17034014	11223176	2572136114	2417214047	2227077326	1649690737	1611323514	1520724243	151	151	147	146	0.9	0.9	1	0.9	2022-07-20	55.5479	11.889	9000	Bidstrupskovene	Soil	Natural	Forests	NA	NA	Yes
MFD11025	16530046	11823896	2496036946	2369290266	2200688107	1749097116	1713326119	1625434579	151	151	148	147	0.9	0.9	1	0.9	2022-08-01	55.4814	9.6432	9990	Sønder Stenderup Nørreskov	Soil	Natural	Forests	Forest (non-habitattype)	Deciduous trees	Yes
MFD11026	25915162	17838040	3913189462	3713277573	3447482392	2628624288	2573476093	2438249289	151	151	147	147	0.9	0.9	1	0.9	2022-07-19	55.816	12.5643	9990	Jægersborg Hegn m.fl.	Soil	Natural	Forests	Forest (non-habitattype)	Deciduous trees	Yes
MFD11027	41979806	28864628	6338950706	6008415844	5573400963	4254069794	4164536253	3945850940	151	151	147	147	0.9	0.9	1	0.9	2022-07-22	56.888	9.9191	9990	Skindbjerglund	Soil	Natural	Forests	Forest (non-habitattype)	Deciduous trees	Yes
MFD11029	20763530	12543166	3135293030	2902358643	2644309432	1837561635	1788609668	1678050604	151	151	146	146	0.9	0.8	1	0.9	2022-07-19	55.8076	12.5596	9990	Jægersborg Hegn m.fl.	Soil	Natural	Forests	Forest (non-habitattype)	Deciduous trees	Yes
MFD11030	26494234	18106472	4000629334	3762528230	3469620050	2671162227	2610429892	2466680800	151	151	147	147	0.9	0.9	1	0.9	2022-07-20	55.8014	12.5079	9000	Jægersborg Hegn m.fl.	Soil	Natural	Forests	NA	NA	Yes
MFD11031	21481860	12454088	3243760860	3037855861	2807339980	1783174245	1746331233	1655938388	151	151	143	143	0.9	0.9	1	0.9	2022-07-19	56.8064	9.84095	9970	Rold Skov	Soil	Natural	Forests	Forest (non-habitattype)	Non-native trees (exotic)	Yes
MFD11032	34155374	23835224	5157461474	4898865694	4563264766	3504338751	3437188045	3268871247	151	151	147	146	0.9	0.9	1	0.9	2022-07-20	55.8031	12.5112	9910	Jægersborg Hegn m.fl.	Soil	Natural	Forests	Forest (non-habitattype)	Coniferous forest	Yes
MFD11033	43320546	31169820	6541402446	6202731865	5748107620	4620214644	4520771321	4279231259	151	151	148	148	0.9	0.9	1	0.9	2022-08-03	55.4908	9.64177	9990	Sønder Stenderup Nørreskov	Soil	Natural	Forests	Forest (non-habitattype)	Deciduous trees	Yes
MFD11034	36949822	26105590	5579423122	5292741106	4903491074	3843323777	3761566479	3559516030	151	151	147	147	0.9	0.9	1	0.9	2022-07-18	55.8198	12.5567	9990	Jægersborg Hegn m.fl.	Soil	Natural	Forests	Forest (non-habitattype)	Deciduous trees	Yes
MFD11035	35975044	26053468	5432231644	5164306840	4809054632	3846884283	3771675149	3582909164	151	151	147	147	1	0.9	1	0.9	2022-07-21	56.8159	9.82806	9000	Rold Skov	Soil	Natural	Forests	NA	NA	Yes
MFD11036	29417102	21229952	4441982402	4201269025	3891285063	3144498386	3077142318	2912849514	151	151	148	147	0.9	0.9	1	0.9	2022-09-20	55.2259	9.39382	9000	Pamhule Skov	Soil	Natural	Forests	NA	NA	Yes
MFD11037	30085462	21303034	4542904762	4311836026	4000260978	3144761366	3078387628	2915987191	151	151	147	147	0.9	0.9	1	0.9	2022-09-21	55.2227	9.40557	9970	Pamhule Skov	Soil	Natural	Forests	Forest (non-habitattype)	Non-native trees (exotic)	Yes
MFD11038	25020798	16400472	3778140498	3545029528	3269774314	2390318493	2336731806	2208328971	151	151	145	145	0.9	0.9	1	0.9	2022-09-21	55.229	9.41664	9000	Pamhule Skov	Soil	Natural	Forests	NA	NA	Yes
MFD11039	29514182	20874372	4456641482	4200332491	3880166293	3084473561	3017050667	2854118817	151	151	148	147	0.9	0.9	1	0.9	2022-09-12	55.4909	9.63386	9990	Sønder Stenderup Nørreskov	Soil	Natural	Forests	Forest (non-habitattype)	Deciduous trees	Yes
MFD11040	11763332	7089464	1776263132	1655478642	1516455231	1036524233	1011129223	952389573	151	151	146	145	0.9	0.9	1	0.9	2022-07-20	55.5475	11.8866	9000	Bidstrupskovene	Soil	Natural	Forests	NA	NA	Yes
MFD11042	46678994	33348928	7048528094	6678269495	6188607719	4927089300	4823976237	4569269280	151	151	147	147	0.9	0.9	1	0.9	2022-07-19	55.8131	12.5712	9990	Jægersborg Hegn m.fl.	Soil	Natural	Forests	Forest (non-habitattype)	Deciduous trees	Yes
MFD11043	30915060	23309426	4668174060	4439887072	4128905525	3461283008	3390405778	3214419286	151	151	148	148	1	0.9	1	0.9	2022-07-19	55.8061	12.5474	9000	Jægersborg Hegn m.fl.	Soil	Natural	Forests	NA	NA	Yes
MFD11046	22171792	15408510	3347940592	3160061713	2926703182	2272735304	2223984041	2106712220	151	151	147	147	0.9	0.9	1	0.9	2022-07-20	55.8007	12.5011	9000	Jægersborg Hegn m.fl.	Soil	Natural	Forests	NA	NA	Yes
MFD11047	50202372	36715016	7580558172	7214194406	6706073422	5431789752	5321769666	5046937727	151	151	148	147	1	0.9	1	0.9	2022-07-19	55.8127	12.5704	9990	Jægersborg Hegn m.fl.	Soil	Natural	Forests	Forest (non-habitattype)	Deciduous trees	Yes
MFD11048	28460650	20763302	4297558150	4089594965	3799078950	3073380547	3008887350	2849871239	151	151	148	147	1	0.9	1	0.9	2022-08-01	55.4859	9.64485	9990	Sønder Stenderup Nørreskov	Soil	Natural	Forests	Forest (non-habitattype)	Deciduous trees	Yes
MFD11049	36863304	22585384	5566358904	5206179022	4793173672	3279763369	3204670211	3027425719	151	151	145	145	0.9	0.9	1	0.9	2022-08-01	55.4805	9.64081	9990	Sønder Stenderup Nørreskov	Soil	Natural	Forests	Forest (non-habitattype)	Deciduous trees	Yes
MFD11051	24480350	17585080	3696532850	3505096684	3249968688	2602144945	2547028585	2412020342	151	151	148	147	0.9	0.9	1	0.9	2022-07-20	55.7873	12.5457	9990	Jægersborg Hegn m.fl.	Soil	Natural	Forests	Forest (non-habitattype)	Deciduous trees	Yes
MFD11053	29890344	21447978	4513441944	4300736795	4003877622	3165104467	3101267065	2942615357	151	151	147	147	1	0.9	1	0.9	2022-07-21	56.8141	9.83293	9910	Rold Skov	Soil	Natural	Forests	Forest (non-habitattype)	Coniferous forest	Yes
MFD11054	25228850	15757366	3809556350	3566756721	3293204378	2283592051	2235064156	2116740637	151	151	144	144	0.9	0.9	1	0.9	2022-07-20	55.7873	12.5449	9990	Jægersborg Hegn m.fl.	Soil	Natural	Forests	Forest (non-habitattype)	Deciduous trees	Yes
MFD11055	32859186	24200168	4961737086	4706824737	4361878445	3593211119	3515768511	3327267808	151	151	148	148	0.9	0.9	1	0.9	2022-08-01	55.477	9.65324	9000	Sønder Stenderup Nørreskov	Soil	Natural	Forests	NA	NA	Yes
MFD11056	11545362	8031290	1743349662	1648841348	1528074244	1184374771	1159106617	1097851543	151	151	147	147	0.9	0.9	1	0.9	2022-07-20	56.8046	9.83681	9990	Rold Skov	Soil	Natural	Forests	Forest (non-habitattype)	Deciduous trees	Yes
MFD11057	17851436	12329406	2695566836	2551624243	2361679026	1819059953	1779124169	1682969984	151	151	147	147	0.9	0.9	1	0.9	2022-07-20	55.7811	12.5466	9000	Jægersborg Hegn m.fl.	Soil	Natural	Forests	NA	NA	Yes
MFD11058	28103866	17245742	4243683766	3961631877	3640618510	2503964044	2445447581	2308172727	151	151	145	145	0.9	0.9	1	0.9	2022-07-19	56.8118	9.84516	9970	Rold Skov	Soil	Natural	Forests	Forest (non-habitattype)	Non-native trees (exotic)	Yes
MFD11059	49188340	35376210	7427439340	7002313617	6471723188	5246490655	5130922044	4856098340	151	151	148	147	0.9	0.9	1	0.9	2022-07-18	55.8202	12.5599	9990	Jægersborg Hegn m.fl.	Soil	Natural	Forests	Forest (non-habitattype)	Deciduous trees	Yes
MFD11060	63167188	47671354	9538245388	9127852577	8540674908	7053223218	6922631704	6592506414	151	151	147	147	1	0.9	1	0.9	2022-07-20	55.7916	12.5533	9990	Jægersborg Hegn m.fl.	Soil	Natural	Forests	Forest (non-habitattype)	Deciduous trees	Yes
MFD11061	33594854	23550094	5072822954	4805191994	4452799874	3479710685	3404996043	3223944281	151	151	147	147	0.9	0.9	1	0.9	2022-08-01	55.4809	9.64635	9990	Sønder Stenderup Nørreskov	Soil	Natural	Forests	Forest (non-habitattype)	Deciduous trees	Yes
MFD11062	60332314	45359864	9110179414	8672226858	8073975100	6735067544	6598807565	6265797421	151	151	148	148	1	0.9	1	0.9	2022-07-19	56.8064	9.84013	9990	Rold Skov	Soil	Natural	Forests	Forest (non-habitattype)	Deciduous trees	Yes
MFD11063	67865908	48602000	10247752108	9827932933	9274340924	7082628926	6979609344	6698874150	151	151	145	145	1	0.9	1	0.9	2022-07-21	55.5454	11.8785	9000	Bidstrupskovene	Soil	Natural	Forests	NA	NA	Yes
MFD11065	26782702	19468998	4044188002	3856205074	3593492630	2876529279	2819873472	2677911760	151	151	147	147	1	0.9	1	0.9	2022-07-20	55.8066	12.5171	9910	Jægersborg Hegn m.fl.	Soil	Natural	Forests	Forest (non-habitattype)	Coniferous forest	Yes
MFD11066	12337790	7941678	1863006290	1735282237	1587952339	1169876021	1140687275	1073027321	151	151	147	147	0.9	0.9	1	0.9	2022-07-20	55.8085	12.5402	9000	Jægersborg Hegn m.fl.	Soil	Natural	Forests	NA	NA	Yes
MFD11067	37502510	24716358	5662879010	5395385108	5042191347	3601903897	3536974563	3371714200	151	151	145	145	1	0.9	1	0.9	2022-07-20	55.7908	12.5508	9990	Jægersborg Hegn m.fl.	Soil	Natural	Forests	Forest (non-habitattype)	Deciduous trees	Yes
MFD11069	30807550	21875354	4651940050	4381777348	4047599642	3239350249	3166459711	2993463530	151	151	148	147	0.9	0.9	1	0.9	2022-08-02	55.4882	9.62907	9990	Sønder Stenderup Nørreskov	Soil	Natural	Forests	Forest (non-habitattype)	Deciduous trees	Yes
MFD11070	39277526	27977616	5930906426	5647531298	5262654375	4124575043	4044259362	3844109588	151	151	147	147	1	0.9	1	0.9	2022-08-03	55.4904	9.64334	9990	Sønder Stenderup Nørreskov	Soil	Natural	Forests	Forest (non-habitattype)	Deciduous trees	Yes
MFD11071	50664968	36445334	7650410168	7278158826	6775672433	5376872439	5269745052	5006246457	151	151	147	147	1	0.9	1	0.9	2022-08-02	55.4932	9.62281	9990	Sønder Stenderup Nørreskov	Soil	Natural	Forests	Forest (non-habitattype)	Deciduous trees	Yes
MFD11072	20210042	13961138	3051716342	2866147690	2641606222	2062204546	2014574276	1902542892	151	151	148	147	0.9	0.9	1	0.9	2022-09-12	55.4927	9.63388	9990	Sønder Stenderup Nørreskov	Soil	Natural	Forests	Forest (non-habitattype)	Deciduous trees	Yes
MFD11073	28592232	20205608	4317427032	4068932360	3743157439	2992193906	2920364487	2749827634	151	151	148	147	0.9	0.9	1	0.9	2022-08-02	55.4933	9.62528	9000	Sønder Stenderup Nørreskov	Soil	Natural	Forests	NA	NA	Yes
MFD11074	22298398	14365828	3367058098	3141726117	2880354577	2106688968	2055559414	1935838810	151	151	146	146	0.9	0.9	1	0.9	2022-07-22	56.8858	9.92151	9990	Skindbjerglund	Soil	Natural	Forests	Forest (non-habitattype)	Deciduous trees	Yes
MFD11075	67310550	48606772	10163893050	9699551577	9064634479	7169532999	7035497815	6699778979	151	151	147	147	1	0.9	1	0.9	2022-08-02	55.4964	9.62494	9000	Sønder Stenderup Nørreskov	Soil	Natural	Forests	NA	NA	Yes
MFD11076	46524692	34126914	7025228492	6697736715	6246373402	5049322300	4952225130	4707302906	151	151	148	147	1	0.9	1	0.9	2022-07-19	55.8056	12.5511	9000	Jægersborg Hegn m.fl.	Soil	Natural	Forests	NA	NA	Yes
MFD11077	20735520	14089236	3131063520	2938667715	2705500976	2077774771	2028896712	1914340865	151	151	147	147	0.9	0.9	1	0.9	2022-07-21	56.8078	9.83688	9990	Rold Skov	Soil	Natural	Forests	Forest (non-habitattype)	Deciduous trees	Yes
MFD11078	17391458	12170492	2626110158	2479740511	2295432993	1795676106	1756481862	1662295553	151	151	147	147	0.9	0.9	1	0.9	2022-07-20	55.7883	12.5533	9000	Jægersborg Hegn m.fl.	Soil	Natural	Forests	NA	NA	Yes
MFD11079	26378750	18575014	3983191250	3758502426	3467548547	2750917940	2688021902	2538553950	151	151	148	147	0.9	0.9	1	0.9	2022-08-02	55.4887	9.62828	9990	Sønder Stenderup Nørreskov	Soil	Natural	Forests	Forest (non-habitattype)	Deciduous trees	Yes
MFD11080	33146356	24510806	5005099756	4760259571	4428200856	3634909439	3562020404	3380388959	151	151	148	148	1	0.9	1	0.9	2022-07-18	55.8266	12.5574	9000	Jægersborg Hegn m.fl.	Soil	Natural	Forests	NA	NA	Yes
MFD11081	37350698	26985292	5639955398	5336650248	4936578226	3993592243	3906928331	3695400793	151	151	148	147	0.9	0.9	1	0.9	2022-07-18	55.8213	12.5679	9990	Jægersborg Hegn m.fl.	Soil	Natural	Forests	Forest (non-habitattype)	Deciduous trees	Yes
MFD11082	32402820	19912948	4892825820	4567636214	4186265775	2914043340	2841779634	2674260451	151	151	146	146	0.9	0.9	1	0.9	2022-07-18	56.8076	9.85899	9990	Rold Skov	Soil	Natural	Forests	Forest (non-habitattype)	Deciduous trees	Yes
MFD11083	33534440	24010208	5063700440	4849098362	4547640420	3501363570	3441794891	3287350814	151	151	145	145	1	0.9	1	0.9	2022-07-20	55.8067	12.514	9910	Jægersborg Hegn m.fl.	Soil	Natural	Forests	Forest (non-habitattype)	Coniferous forest	Yes
MFD11084	33560546	23027668	5067642446	4807767916	4465611094	3386614356	3316751589	3144940282	151	151	147	146	0.9	0.9	1	0.9	2022-09-21	55.2227	9.41501	9910	Pamhule Skov	Soil	Natural	Forests	Forest (non-habitattype)	Coniferous forest	Yes
MFD11085	62747628	46700238	9474891828	9021934837	8415569281	6925707755	6791373314	6458504289	151	151	148	148	1	0.9	1	0.9	2022-09-21	55.2218	9.39928	9000	Pamhule Skov	Soil	Natural	Forests	NA	NA	Yes
MFD11087	12842068	5880314	1939152268	1834754369	1706050173	805640404	791604328	754476156	151	151	136	137	0.9	0.9	1	0.9	2022-07-20	56.805	9.84174	9970	Rold Skov	Soil	Natural	Forests	Forest (non-habitattype)	Non-native trees (exotic)	Yes
MFD11088	42843338	31259838	6469344038	6161040675	5744915571	4620587507	4532658946	4311384837	151	151	148	147	1	0.9	1	0.9	2022-07-19	56.8099	9.84676	9000	Rold Skov	Soil	Natural	Forests	NA	NA	Yes
MFD11090	143909098	77551118	21730273798	20850810285	19644388989	10915448889	10759434919	10329006420	151	151	140	140	1	0.9	1	0.9	2022-07-20	55.8034	12.532	9970	Jægersborg Hegn m.fl.	Soil	Natural	Forests	Forest (non-habitattype)	Non-native trees (exotic)	Yes
MFD11091	32799304	23568708	4952694904	4695562806	4347010918	3482723999	3407461957	3223305177	151	151	147	147	0.9	0.9	1	0.9	2022-08-03	55.4899	9.64334	9990	Sønder Stenderup Nørreskov	Soil	Natural	Forests	Forest (non-habitattype)	Deciduous trees	Yes
MFD11093	18652560	12842302	2816536560	2646816846	2439627741	1895671785	1851717135	1747643077	151	151	148	147	0.9	0.9	1	0.9	2022-07-22	56.8916	9.92247	9000	Skindbjerglund	Soil	Natural	Forests	NA	NA	Yes
MFD11094	19870184	12567300	3000397784	2804348265	2570997198	1845501734	1800472984	1695334522	151	151	146	146	0.9	0.9	1	0.9	2022-08-02	55.495	9.61176	9000	Sønder Stenderup Nørreskov	Soil	Natural	Forests	NA	NA	Yes
MFD11095	37611096	27655108	5679275496	5411208196	5044659836	4092880973	4013182855	3812901382	151	151	148	147	1	0.9	1	0.9	2022-07-20	55.8041	12.5401	9000	Jægersborg Hegn m.fl.	Soil	Natural	Forests	NA	NA	Yes
MFD11096	36926728	25286532	5575935928	5286754867	4894815332	3712398947	3629609592	3428217670	151	151	146	146	0.9	0.9	1	0.9	2022-08-01	55.4758	9.6654	9000	Sønder Stenderup Nørreskov	Soil	Natural	Forests	NA	NA	Yes
MFD11097	22325040	14283414	3371081040	3147517379	2876135868	2100041255	2045641078	1921431081	151	151	147	146	0.9	0.9	1	0.9	2022-08-02	55.486	9.62982	9990	Sønder Stenderup Nørreskov	Soil	Natural	Forests	Forest (non-habitattype)	Deciduous trees	Yes
MFD11098	34631702	25141642	5229387002	4981771871	4645978488	3704261639	3633564748	3454739948	151	151	147	147	1	0.9	1	0.9	2022-08-02	55.4937	9.61253	9910	Sønder Stenderup Nørreskov	Soil	Natural	Forests	Forest (non-habitattype)	Coniferous forest	Yes
MFD12000	25146454	18712648	3797114554	3604929375	3346442302	2783323631	2724898344	2581170291	151	151	148	148	0.9	0.9	1	0.9	2017-01-01	57.1241	9.6259	6130	aretsminde	Soil	Subterranean	Urban	Potential pollution	Pollution	No
MFD12001	29951762	20895910	4522716062	4301769186	4010307845	3062088821	3001073799	2848360328	151	151	146	146	1	0.9	1	0.9	2017-01-01	57.1241	9.6259	6130	aretsminde	Soil	Subterranean	Urban	Potential pollution	Pollution	No
MFD12002	49321392	30898446	7447530192	7100513205	6630648704	4467743447	4382049122	4162745863	151	151	144	144	1	0.9	1	0.9	2017-01-01	57.1241	9.6259	6130	aretsminde	Soil	Subterranean	Urban	Potential pollution	Pollution	No
MFD12003	60264468	34640676	9099934668	8628752024	8086103417	4919365614	4839224993	4626352969	151	151	141	142	0.9	0.9	1	0.9	2017-01-01	57.1241	9.6259	6130	aretsminde	Soil	Subterranean	Urban	Potential pollution	Pollution	No
MFD12004	31726900	20988958	4790761900	4543292308	4233700297	3083262696	3022082360	2869947662	151	151	146	146	0.9	0.9	1	0.9	2017-01-01	57.1241	9.6259	6190	aretsminde	Soil	Subterranean	Urban	Potential pollution	Below detection limit	No
MFD12005	23986192	12338324	3621914992	3451640534	3224700225	1809286417	1770750052	1679048131	151	151	146	146	1	0.9	1	0.9	2017-01-01	57.1241	9.6259	6190	aretsminde	Soil	Subterranean	Urban	Potential pollution	Below detection limit	No
MFD12006	27209066	20386054	4108568966	3922798487	3657981434	3038010290	2976832758	2824875082	151	151	149	148	1	0.9	1	0.9	2017-01-01	57.1241	9.6259	6130	aretsminde	Soil	Subterranean	Urban	Potential pollution	Pollution	No
MFD12007	51721066	29993458	7809880966	7375608999	6901294999	4265318589	4193621060	4006092895	151	151	142	142	0.9	0.9	1	0.9	2017-01-01	57.1241	9.6259	6190	aretsminde	Soil	Subterranean	Urban	Potential pollution	Below detection limit	No
MFD12008	24457040	12648052	3693013040	3519112515	3281734631	1862940193	1820745509	1722079914	151	151	147	147	1	0.9	1	0.9	2017-01-01	57.1241	9.6259	6190	aretsminde	Soil	Subterranean	Urban	Potential pollution	Below detection limit	No
MFD12009	16151216	7534432	2438833616	2310974841	2157152367	1090445627	1068177816	1014089448	151	151	144	144	0.9	0.9	1	0.9	2019-01-01	55.3546	11.687	3110	glumsø	Water	Subterranean	Freshwater	Groundwater	No pollution	Yes
MFD12010	20038330	15085342	3025787830	2884451972	2691434511	2237997499	2194954343	2086978572	151	151	148	148	1	0.9	1	0.9	2019-01-01	55.3546	11.687	3130	glumsø	Water	Subterranean	Freshwater	Groundwater	Polluted	Yes
MFD12011	28602600	21259748	4318992600	4108977022	3824226835	3145529935	3081760657	2922436157	151	151	148	147	1	0.9	1	0.9	2019-01-01	55.3546	11.687	3130	glumsø	Water	Subterranean	Freshwater	Groundwater	Polluted	Yes
MFD12012	32690278	23787580	4936231978	4715917483	4410059022	3514061761	3448361225	3281091262	151	151	147	147	1	0.9	1	0.9	2019-01-01	55.3546	11.687	3130	glumsø	Water	Subterranean	Freshwater	Groundwater	Polluted	Yes
MFD12014	48147564	31069016	7270282164	6915262244	6481269733	4513123996	4436233497	4236898925	151	151	145	145	1	0.9	1	0.9	2019-01-01	55.3546	11.687	3110	glumsø	Water	Subterranean	Freshwater	Groundwater	No pollution	Yes
MFD12015	69508992	38092766	10495857792	9883560875	9251981683	5419771714	5335838632	5112792589	151	151	142	142	0.9	0.9	1	0.9	2019-01-01	55.3546	11.687	3110	glumsø	Water	Subterranean	Freshwater	Groundwater	No pollution	Yes
MFD12016	37601704	27132144	5677857304	5429418946	5100147505	3993669196	3927642366	3756394001	151	151	147	147	1	0.9	1	0.9	2020-12-01	56.1287	10.1634	6190	viby	Soil	Subterranean	Urban	Potential pollution	Below detection limit	No
MFD12017	29061132	21787864	4388230932	4189088695	3918240358	3229393420	3170199067	3020315490	151	151	148	148	1	0.9	1	0.9	2020-12-01	56.1287	10.1634	6130	viby	Soil	Subterranean	Urban	Potential pollution	Pollution	No
MFD12018	29242966	21885586	4415687866	4237640073	3982638586	3232066186	3177766554	3035370619	151	151	147	147	1	0.9	1	0.9	2020-12-01	56.1287	10.1634	6130	viby	Soil	Subterranean	Urban	Potential pollution	Pollution	No
MFD12019	27008144	20022374	4078229744	3895180875	3647556776	2954534480	2901312517	2764602869	151	151	147	147	1	0.9	1	0.9	2020-12-01	56.1287	10.1634	6130	viby	Soil	Subterranean	Urban	Potential pollution	Pollution	No
MFD12021	53637602	16115168	8099277902	7443102337	6747532708	2152414835	2098019464	1965340830	151	151	133	133	0.9	0.8	1	0.9	2020-12-01	56.1287	10.1634	6130	viby	Soil	Subterranean	Urban	Potential pollution	Pollution	No
MFD12022	43033456	12642892	6498051856	6030379457	5505969798	1696273073	1654286526	1551429924	151	151	134	134	0.9	0.8	1	0.9	2020-12-01	56.1287	10.1634	6130	viby	Soil	Subterranean	Urban	Potential pollution	Pollution	No
MFD12023	56803658	13530552	8577352358	7884259477	7176733291	1804403311	1760863536	1654907878	151	151	133	133	0.9	0.8	1	0.9	2020-12-01	56.1287	10.1634	6130	viby	Soil	Subterranean	Urban	Potential pollution	Pollution	No
MFD12024	30840750	8737042	4656953250	4321304119	3941127537	1160379547	1133622510	1066481444	151	151	132	132	0.9	0.8	1	0.9	2020-12-01	56.1287	10.1634	6130	viby	Soil	Subterranean	Urban	Potential pollution	Pollution	No
MFD12027	7611938	4261124	1149402638	1066745295	964002992	609540571	591244560	548579403	151	151	142	143	0.9	0.8	1	0.9	2020-12-01	56.1287	10.1634	6130	viby	Soil	Subterranean	Urban	Potential pollution	Pollution	No
MFD12029	74859796	4573536	11303829196	10373200917	9428133848	587737347	567777451	524836274	151	151	128	128	0.9	0.8	1	0.9	2020-12-01	56.1287	10.1634	6130	viby	Soil	Subterranean	Urban	Potential pollution	Pollution	No
MFD12031	10866534	5809558	1640846634	1503633156	1350671458	841471360	816355444	759538597	151	151	145	144	0.9	0.8	1	0.9	2020-12-01	56.1287	10.1634	6130	viby	Soil	Subterranean	Urban	Potential pollution	Pollution	No
MFD12032	58577716	20816048	8845235116	8225435907	7508914977	2815743551	2748621844	2581820233	151	151	135	135	0.9	0.8	1	0.9	2020-12-01	56.1287	10.1634	6130	viby	Soil	Subterranean	Urban	Potential pollution	Pollution	No
MFD12033	35963554	12064338	5430496654	4988035040	4520681355	1627168867	1583469457	1479509677	151	151	134	134	0.9	0.8	1	0.9	2020-12-01	56.1287	10.1634	6130	viby	Soil	Subterranean	Urban	Potential pollution	Pollution	No
MFD12034	11712602	6199264	1768602902	1636744889	1492177601	878491853	857563179	806205251	151	151	141	141	0.9	0.8	1	0.9	2020-12-01	56.1287	10.1634	6000	viby	Soil	Subterranean	Urban	NA	NA	No
MFD12035	36321264	6297002	5484510864	4960462439	4487197314	826856251	805881197	755392205	151	151	131	131	0.9	0.8	1	0.9	2020-12-01	56.1287	10.1634	6000	viby	Soil	Subterranean	Urban	NA	NA	No
MFD12040	42523894	9673464	6421107994	5948257131	5437745620	1278029619	1249290157	1177784638	151	151	132	131	0.9	0.8	1	0.9	2020-12-01	56.1287	10.1634	6000	viby	Soil	Subterranean	Urban	NA	NA	No
MFD12042	13258272	7681800	2001999072	1853128499	1678663595	1116196933	1086053026	1015269633	151	151	145	144	0.9	0.8	1	0.9	2020-12-01	56.1287	10.1634	6130	viby	Soil	Subterranean	Urban	Potential pollution	Pollution	No
MFD12043	103907494	19962920	15690031594	14453753130	13176156750	2628811633	2566135865	2413176517	151	151	131	131	0.9	0.8	1	0.9	2020-12-01	56.1287	10.1634	6000	viby	Soil	Subterranean	Urban	NA	NA	No
MFD12044	81831948	9980220	12356624148	11403382663	10394715735	1286232186	1251987852	1171941379	151	151	128	128	0.9	0.8	1	0.9	2020-12-01	56.1287	10.1634	6000	viby	Soil	Subterranean	Urban	NA	NA	No
MFD12045	51351486	7212148	7754074386	7111515782	6458551280	944379252	918155725	858087337	151	151	131	130	0.9	0.8	1	0.9	2020-12-01	56.1287	10.1634	6000	viby	Soil	Subterranean	Urban	NA	NA	No
MFD12046	49365558	8106506	7454199258	6831771576	6202640592	1057139741	1030946352	967960428	151	151	130	130	0.9	0.8	1	0.9	2020-12-01	56.1287	10.1634	6000	viby	Soil	Subterranean	Urban	NA	NA	No
MFD12047	25540994	7289604	3856690094	3557779304	3236001221	971649066	947252827	887801484	151	151	133	133	0.9	0.8	1	0.9	2020-12-01	56.1287	10.1634	6000	viby	Soil	Subterranean	Urban	NA	NA	No
MFD12049	9594090	5700634	1448707590	1350033758	1228223599	822349984	801303210	750301222	151	151	144	143	0.9	0.8	1	0.9	2020-07-01	56.1287	10.1634	6130	viby	Soil	Subterranean	Urban	Potential pollution	Pollution	No
MFD12050	57033816	14953470	8612106216	7901007765	7171470792	1985285095	1937045382	1818306095	151	151	132	132	0.9	0.8	1	0.9	2020-07-01	56.1287	10.1634	6130	viby	Soil	Subterranean	Urban	Potential pollution	Pollution	No
MFD12051	40759716	9261022	6154717116	5673214784	5150457164	1264806394	1225348801	1138055712	151	151	136	136	0.9	0.8	1	0.9	2020-07-01	56.1287	10.1634	6190	viby	Soil	Subterranean	Urban	Potential pollution	Below detection limit	No
MFD12052	45562274	13146094	6879903374	6308437040	5718541530	1773454231	1724974025	1609987467	151	151	134	134	0.9	0.8	1	0.9	2020-07-01	56.1287	10.1634	6190	viby	Soil	Subterranean	Urban	Potential pollution	Below detection limit	No
MFD12053	10915970	6146768	1648311470	1535065059	1389264184	878381582	851308556	788337934	151	151	142	143	0.9	0.8	1	0.9	2020-07-01	56.1287	10.1634	6130	viby	Soil	Subterranean	Urban	Potential pollution	Pollution	No
MFD12054	30194282	5310514	4559336582	4183093343	3785623465	707731179	683907065	631884419	151	151	133	133	0.9	0.8	1	0.9	2020-07-01	56.1287	10.1634	6190	viby	Soil	Subterranean	Urban	Potential pollution	Below detection limit	No
MFD12055	34436246	6356396	5199873146	4771939741	4337609986	858081632	830870857	770623884	151	151	135	134	0.9	0.8	1	0.9	2020-07-01	56.1287	10.1634	6190	viby	Soil	Subterranean	Urban	Potential pollution	Below detection limit	No
MFD12058	70203116	12797124	10600670516	9745890792	8860816021	1681548482	1638651000	1535577391	151	151	131	131	0.9	0.8	1	0.9	2020-07-01	56.1287	10.1634	6190	viby	Soil	Subterranean	Urban	Potential pollution	Below detection limit	No
MFD12059	63253380	15718638	9551260380	8797989365	7956395014	2103220848	2040816568	1896513000	151	151	133	133	0.9	0.8	1	0.9	2020-07-01	56.1287	10.1634	6190	viby	Soil	Subterranean	Urban	Potential pollution	Below detection limit	No
MFD12060	70373644	11102472	10626420244	9790870900	8901736801	1475930296	1433668957	1335721202	151	151	133	132	0.9	0.8	1	0.9	2021-12-01	55.3904	10.2646	3140	blommenslyst	Water	Subterranean	Freshwater	Groundwater	Pollution results unknown	Yes
MFD12061	47985642	7993564	7245831942	6531936268	5902359814	1055608578	1027534606	961345047	151	151	132	131	0.9	0.8	1	0.9	2021-12-01	56.1287	10.1634	6100	viby	Soil	Subterranean	Urban	Potential pollution	NA	No
MFD12066	59276160	19566930	8950700160	8089060963	7311178509	2642764554	2571630771	2402462183	151	151	135	134	0.9	0.8	1	0.9	2021-12-01	56.1287	10.1634	6100	viby	Soil	Subterranean	Urban	Potential pollution	NA	No
MFD12067	64033530	16674330	9669063030	8890933234	8064958441	2264150862	2198834874	2047994124	151	151	136	135	0.9	0.8	1	0.9	2021-12-01	56.1287	10.1634	6100	viby	Soil	Subterranean	Urban	Potential pollution	NA	No
MFD12068	57451944	13367578	8675243544	8014581138	7295153377	1764853242	1721573410	1615342990	151	151	131	132	0.9	0.8	1	0.9	2021-12-01	56.1287	10.1634	6100	viby	Soil	Subterranean	Urban	Potential pollution	NA	No
MFD12070	43147998	10814230	6515347698	5891186218	5343611118	1434316252	1398933488	1311988940	151	151	132	132	0.9	0.8	1	0.9	2021-12-01	56.1287	10.1634	6100	viby	Soil	Subterranean	Urban	Potential pollution	NA	No
MFD12071	44748954	11597668	6757092054	6184630796	5613435984	1532484551	1497236942	1409363680	151	151	132	132	0.9	0.8	1	0.9	2021-12-01	56.1287	10.1634	6100	viby	Soil	Subterranean	Urban	Potential pollution	NA	No
MFD12074	41404234	5323662	6252039334	5644698227	5092903344	724953032	695464632	635589400	151	151	136	135	0.9	0.8	1	0.9	2021-12-01	56.1287	10.1634	6100	viby	Soil	Subterranean	Urban	Potential pollution	NA	No
MFD12075	32889044	10686468	4966245644	4565087909	4151285991	1448224944	1411439595	1321882569	151	151	135	135	0.9	0.8	1	0.9	2021-12-01	56.1287	10.1634	6100	viby	Soil	Subterranean	Urban	Potential pollution	NA	No
MFD12076	13340154	8357188	2014363254	1860139077	1678713058	1235154004	1200890445	1120736652	151	151	148	147	0.9	0.8	1	0.9	2021-12-01	55.3904	10.2646	3110	blommenslyst	Water	Subterranean	Freshwater	Groundwater	No pollution	Yes
MFD12078	9351080	5063900	1412013080	1299008822	1174324305	725585642	706311274	660510404	151	151	143	142	0.9	0.8	1	0.9	2021-07-01	56.1979	10.6767	3110	ebeltoft	Water	Subterranean	Freshwater	Groundwater	No pollution	Yes
MFD12080	14856976	7647548	2243403376	2087523504	1903000386	1076592330	1050142186	985313943	151	151	140	140	0.9	0.8	1	0.9	2021-07-01	56.1979	10.6767	3110	ebeltoft	Water	Subterranean	Freshwater	Groundwater	No pollution	Yes
MFD12081	13793084	6961618	2082755684	1913718395	1734567566	982866970	956968580	895330478	151	151	141	140	0.9	0.8	1	0.9	2021-07-01	56.1979	10.6767	3110	ebeltoft	Water	Subterranean	Freshwater	Groundwater	No pollution	Yes
MFD12082	25903960	6660830	3911497960	3594418973	3252338222	904525139	875078730	810420139	151	151	135	135	0.9	0.8	1	0.9	2021-07-01	56.1979	10.6767	3110	ebeltoft	Water	Subterranean	Freshwater	Groundwater	No pollution	Yes
MFD12083	42912862	8858566	6479842162	5749841764	5120183898	1209844345	1160441351	1060285558	151	151	137	135	0.9	0.8	1	0.9	2021-07-01	56.1961	10.6777	6100	ebeltoft	Soil	Subterranean	Urban	Potential pollution	NA	No
MFD12084	53875696	5912652	8135230096	7460448183	6774078183	782452742	754788260	696115857	151	151	132	132	0.9	0.8	1	0.9	2021-07-01	56.1961	10.6777	6100	ebeltoft	Soil	Subterranean	Urban	Potential pollution	NA	No
MFD12088	15165634	4404366	2290010734	2116235799	1926048000	584830589	571032364	536605689	151	151	132	132	0.9	0.8	1	0.9	2021-07-01	56.1961	10.6777	6130	ebeltoft	Soil	Subterranean	Urban	Potential pollution	Pollution	No
MFD12089	33845404	10305458	5110656004	4702297274	4280292885	1377120612	1344225934	1262869938	151	151	133	133	0.9	0.8	1	0.9	2021-07-01	56.1961	10.6777	6100	ebeltoft	Soil	Subterranean	Urban	Potential pollution	NA	No
MFD12091	51109724	12571440	7717568324	7115253407	6486491687	1693711684	1649070061	1544371358	151	151	134	134	0.9	0.8	1	0.9	2021-07-01	56.1961	10.6777	6000	ebeltoft	Soil	Subterranean	Urban	NA	NA	No
MFD12092	42820650	4078108	6465918150	5962241958	5440703813	520334228	506778006	475041096	151	151	127	127	0.9	0.8	1	0.9	2021-07-01	56.1961	10.6777	6130	ebeltoft	Soil	Subterranean	Urban	Potential pollution	Pollution	No
MFD12096	52690656	7268628	7956289056	7324454941	6659781258	956000887	927207370	862952377	151	151	131	131	0.9	0.8	1	0.9	2021-07-01	56.1961	10.6777	6100	ebeltoft	Soil	Subterranean	Urban	Potential pollution	NA	No
MFD12098	15386362	8862968	2323340662	2160009113	1960124817	1277407265	1241094969	1154254025	151	151	143	144	0.9	0.8	1	0.9	2021-07-01	56.1961	10.6777	6130	ebeltoft	Soil	Subterranean	Urban	Potential pollution	Pollution	No
MFD12099	49840652	7387160	7525938452	6816808517	6188426625	980718821	949080277	879742723	151	151	132	132	0.9	0.8	1	0.9	2021-07-01	56.1961	10.6777	6100	ebeltoft	Soil	Subterranean	Urban	Potential pollution	NA	No
MFD12100	39044932	5936468	5895784732	5388591004	4909726438	807358599	778867109	719006539	151	151	136	135	0.9	0.8	1	0.9	2021-07-01	56.1961	10.6777	6100	ebeltoft	Soil	Subterranean	Urban	Potential pollution	NA	No
MFD12104	32068696	4883578	4842373096	4447807335	4046543351	659081591	636275981	588122238	151	151	135	134	0.9	0.8	1	0.9	2021-07-01	56.1961	10.6777	6000	ebeltoft	Soil	Subterranean	Urban	NA	NA	No
MFD12106	9762886	5859708	1474195786	1354624859	1216432585	860991605	833690373	773629914	151	151	147	146	0.9	0.8	1	0.9	2021-09-01	NA	NA	3130	city x	Water	Subterranean	Freshwater	Groundwater	Polluted	Yes
MFD12107	19013716	11174634	2871071116	2717427306	2525773646	1632741915	1597521284	1513508867	151	151	146	145	0.9	0.9	1	0.9	2021-09-01	NA	NA	3130	city x	Water	Subterranean	Freshwater	Groundwater	Polluted	Yes
MFD12108	30504374	22416472	4606160474	4375432066	4061986510	3318358980	3246781847	3074251979	151	151	148	147	0.9	0.9	1	0.9	2021-09-01	NA	NA	3130	city x	Water	Subterranean	Freshwater	Groundwater	Polluted	Yes
MFD12109	41058996	29715546	6199908396	5868871398	5430447828	4396812423	4297760985	4062080504	151	151	148	147	0.9	0.9	1	0.9	2021-09-01	NA	NA	3130	city x	Water	Subterranean	Freshwater	Groundwater	Polluted	Yes
MFD12110	25863574	18461202	3905399674	3696101377	3427121440	2729820105	2670902715	2528707604	151	151	148	147	0.9	0.9	1	0.9	2021-09-01	NA	NA	3110	city x	Water	Subterranean	Freshwater	Groundwater	No pollution	Yes
MFD12111	16738710	10116736	2527545210	2404715302	2240076398	1485083615	1453912799	1379081328	151	151	146	146	1	0.9	1	0.9	2021-09-01	NA	NA	3110	city x	Water	Subterranean	Freshwater	Groundwater	No pollution	Yes
MFD12112	29414340	17085658	4441565340	4204323978	3917540878	2484124999	2433089947	2309363871	151	151	145	145	0.9	0.9	1	0.9	2021-09-01	NA	NA	3110	city x	Water	Subterranean	Freshwater	Groundwater	No pollution	Yes
MFD12113	42817042	26197312	6465373342	6170003992	5767916809	3798769443	3726408921	3545589636	151	151	145	144	1	0.9	1	0.9	2021-09-01	NA	NA	3130	city x	Water	Subterranean	Freshwater	Groundwater	Polluted	Yes
MFD12114	12433614	8547110	1877475714	1776391545	1645121146	1258700329	1231615131	1165670571	151	151	147	146	0.9	0.9	1	0.9	2022-07-30	56.0084	8.13556	1299	Hvidesande	Sediment	Urban	Saltwater	Habour biofilm	Harbour, marina scraped-off biofilm	Yes
MFD12115	15848628	10189034	2393142828	2252259596	2086730221	1491285755	1459395234	1381772366	151	151	146	146	0.9	0.9	1	0.9	2022-07-30	56.0084	8.13556	1299	Hvidesande	Sediment	Urban	Saltwater	Habour biofilm	Harbour, marina scraped-off biofilm	Yes
MFD12116	23766436	16885854	3588731836	3391635253	3137172685	2494670899	2439321918	2306503572	151	151	148	147	0.9	0.9	1	0.9	2022-07-30	56.0084	8.13556	1299	Hvidesande	Sediment	Urban	Saltwater	Habour biofilm	Harbour, marina scraped-off biofilm	Yes
MFD12117	10863512	6177400	1640390312	1516284055	1382062978	895695089	871119751	815398308	151	151	145	144	0.9	0.8	1	0.9	2022-07-29	56.6994	8.21764	1299	Thyborøn	Sediment	Urban	Saltwater	Habour biofilm	Harbour, marina scraped-off biofilm	Yes
MFD12118	19055536	12376128	2877385936	2717596701	2514464630	1811924410	1772129081	1676370120	151	151	146	146	0.9	0.9	1	0.9	2022-07-29	56.6994	8.21764	1299	Thyborøn	Sediment	Urban	Saltwater	Habour biofilm	Harbour, marina scraped-off biofilm	Yes
MFD12119	24152850	16384356	3647080350	3464739237	3219058350	2400843977	2350036475	2225883065	151	151	146	146	1	0.9	1	0.9	2022-07-29	56.6994	8.21764	1299	Thyborøn	Sediment	Urban	Saltwater	Habour biofilm	Harbour, marina scraped-off biofilm	Yes
MFD12120	16850144	11330682	2544371744	2412072220	2238732582	1664134514	1629175988	1543727510	151	151	147	146	0.9	0.9	1	0.9	2022-07-30	56.7048	10.3265	1299	Als odde	Sediment	Urban	Saltwater	Habour biofilm	Harbour, marina scraped-off biofilm	Yes
MFD12121	18524642	12946970	2797220942	2642887581	2441843773	1911417894	1867985934	1764376541	151	151	147	147	0.9	0.9	1	0.9	2022-07-30	56.7048	10.3265	1299	Als odde	Sediment	Urban	Saltwater	Habour biofilm	Harbour, marina scraped-off biofilm	Yes
MFD12122	20383430	15281454	3077897930	2920827027	2705878162	2266611370	2214923811	2090091872	151	151	148	148	0.9	0.9	1	0.9	2022-07-30	56.7048	10.3265	1299	Als odde	Sediment	Urban	Saltwater	Habour biofilm	Harbour, marina scraped-off biofilm	Yes
MFD12123	14700940	9520228	2219841940	2062354483	1870168277	1397097858	1352313462	1255414323	151	151	146	146	0.9	0.8	1	0.9	2022-07-31	54.8983	9.794	1299	Sønderborg	Sediment	Urban	Saltwater	Habour biofilm	Harbour, marina scraped-off biofilm	Yes
MFD12124	14574856	9632140	2200803256	2065138460	1901901755	1414108830	1380068105	1300202718	151	151	147	146	0.9	0.9	1	0.9	2022-07-31	54.8983	9.794	1299	Sønderborg	Sediment	Urban	Saltwater	Habour biofilm	Harbour, marina scraped-off biofilm	Yes
MFD12125	45062494	30560590	6804436594	6409995759	5918230411	4496211685	4392002482	4146647331	151	151	147	146	0.9	0.9	1	0.9	2022-07-31	54.8983	9.794	1299	Sønderborg	Sediment	Urban	Saltwater	Habour biofilm	Harbour, marina scraped-off biofilm	Yes
MFD12126	20766404	13283900	3135727004	2923961985	2673944813	1950475622	1900316453	1784306057	151	151	147	146	0.9	0.9	1	0.9	2022-07-31	56.3716	8.12291	1299	Thorsminde	Sediment	Urban	Saltwater	Habour biofilm	Harbour, marina scraped-off biofilm	Yes
MFD12127	17314572	11727888	2614500372	2469286764	2287827318	1722244935	1684788915	1594542622	151	151	147	146	0.9	0.9	1	0.9	2022-07-31	56.3716	8.12291	1299	Thorsminde	Sediment	Urban	Saltwater	Habour biofilm	Harbour, marina scraped-off biofilm	Yes
MFD12128	27966154	20075924	4222889254	4004324697	3709642533	2968697600	2903623305	2745358030	151	151	148	147	0.9	0.9	1	0.9	2022-07-31	56.3716	8.12291	1299	Thorsminde	Sediment	Urban	Saltwater	Habour biofilm	Harbour, marina scraped-off biofilm	Yes
MFD12129	38790450	26993082	5857357950	5523799950	5107624077	3980677456	3891308502	3678618006	151	151	147	147	0.9	0.9	1	0.9	2022-07-29	57.5952	9.95823	1299	Hirtshals	Sediment	Urban	Saltwater	Habour biofilm	Harbour, marina scraped-off biofilm	Yes
MFD12130	18114978	11503300	2735361678	2546790412	2328390809	1693007069	1650443785	1552211069	151	151	147	146	0.9	0.9	1	0.9	2022-07-29	57.5952	9.95823	1299	Hirtshals	Sediment	Urban	Saltwater	Habour biofilm	Harbour, marina scraped-off biofilm	Yes
MFD12131	14661646	9517710	2213908546	2070195156	1895788682	1398098766	1361380772	1278007957	151	151	147	146	0.9	0.9	1	0.9	2022-07-29	57.5952	9.95823	1299	Hirtshals	Sediment	Urban	Saltwater	Habour biofilm	Harbour, marina scraped-off biofilm	Yes
MFD12133	26391038	18106762	3985046738	3762144396	3477397105	2665514587	2604521558	2460475859	151	151	147	146	0.9	0.9	1	0.9	2022-08-02	55.5535	9.72702	1299	Fredericia	Sediment	Urban	Saltwater	Habour biofilm	Harbour, marina scraped-off biofilm	Yes
MFD12134	39193240	28091548	5918179240	5601528526	5185831577	4153516594	4059835561	3837232100	151	151	148	147	0.9	0.9	1	0.9	2022-08-02	55.5535	9.72702	1299	Fredericia	Sediment	Urban	Saltwater	Habour biofilm	Harbour, marina scraped-off biofilm	Yes
MFD12135	17858874	12007794	2696689974	2506881749	2286507820	1776560864	1727784405	1619756382	151	151	148	147	0.9	0.8	1	0.9	2022-08-02	55.2618	9.71024	1299	Aarøsund	Sediment	Urban	Saltwater	Habour biofilm	Harbour, marina scraped-off biofilm	Yes
MFD12137	22267000	16244406	3362317000	3197338729	2970659693	2403038778	2352555379	2228591697	151	151	148	147	1	0.9	1	0.9	2022-08-02	55.2618	9.71024	1299	Aarøsund	Sediment	Urban	Saltwater	Habour biofilm	Harbour, marina scraped-off biofilm	Yes
MFD12138	23546048	15053916	3555453248	3346706746	3091678903	2203097507	2154009690	2036148446	151	151	146	145	0.9	0.9	1	0.9	2022-08-02	55.8666	9.89393	1299	Stenballe (Horsens)	Sediment	Urban	Saltwater	Habour biofilm	Harbour, marina scraped-off biofilm	Yes
MFD12139	32801194	23571546	4952980294	4699020345	4361047878	3481930785	3407207607	3225479470	151	151	148	147	0.9	0.9	1	0.9	2022-08-02	55.8666	9.89393	1299	Stenballe (Horsens)	Sediment	Urban	Saltwater	Habour biofilm	Harbour, marina scraped-off biofilm	Yes
MFD12140	25092530	17409220	3788972030	3567596363	3285850213	2564242680	2501097704	2353628035	151	151	147	146	0.9	0.9	1	0.9	2022-08-02	55.8666	9.89393	1299	Stenballe (Horsens)	Sediment	Urban	Saltwater	Habour biofilm	Harbour, marina scraped-off biofilm	Yes
MFD12141	25599302	12517896	3865494602	3664873252	3419214513	1758505372	1727331041	1645212076	151	151	140	140	0.9	0.9	1	0.9	2022-07-31	55.0865	8.56911	1299	Havneby (Rømø)	Sediment	Urban	Saltwater	Habour biofilm	Harbour, marina scraped-off biofilm	Yes
MFD12142	28434102	11748588	4293549402	3965154079	3645337962	1634791068	1600037344	1513588609	151	151	139	139	0.9	0.8	1	0.9	2022-07-31	55.0865	8.56911	1299	Havneby (Rømø)	Sediment	Urban	Saltwater	Habour biofilm	Harbour, marina scraped-off biofilm	Yes
MFD12143	12790370	7936576	1931345870	1795194689	1632718388	1162092529	1128138417	1052355372	151	151	146	146	0.9	0.8	1	0.9	2022-07-31	55.0865	8.56911	1299	Havneby (Rømø)	Sediment	Urban	Saltwater	Habour biofilm	Harbour, marina scraped-off biofilm	Yes
MFD12144	24927154	18022686	3764000254	3564565331	3290942207	2669532871	2606021679	2455574917	151	151	148	147	0.9	0.9	1	0.9	2022-07-13	57.0589	9.89453	1299	Ålborg	Sediment	Urban	Saltwater	Habour biofilm	Harbour, marina scraped-off biofilm	Yes
MFD12145	22896240	15727560	3457332240	3286954266	3061825260	2308221182	2263020466	2150542787	151	151	147	146	1	0.9	1	0.9	2022-07-31	55.4828	8.41287	1299	Esbjerg	Sediment	Urban	Saltwater	Habour biofilm	Harbour, marina scraped-off biofilm	Yes
MFD12146	23128410	16630878	3492389910	3319644274	3086407085	2458221404	2407988845	2283196538	151	151	148	147	1	0.9	1	0.9	2022-07-13	57.0589	9.89453	1299	Ålborg	Sediment	Urban	Saltwater	Habour biofilm	Harbour, marina scraped-off biofilm	Yes
MFD12147	12992778	8182730	1961909478	1821946584	1659567321	1202064405	1169065792	1094844331	151	151	147	146	0.9	0.8	1	0.9	2022-07-13	57.0589	9.89453	1299	Ålborg	Sediment	Urban	Saltwater	Habour biofilm	Harbour, marina scraped-off biofilm	Yes
MFD12148	16058006	10868946	2424758906	2298761876	2133903428	1592941629	1559306955	1476780030	151	151	146	146	0.9	0.9	1	0.9	2022-07-13	56.9972	9.29366	1299	Aggersund	Sediment	Urban	Saltwater	Habour biofilm	Harbour, marina scraped-off biofilm	Yes
MFD12149	30073246	21295994	4541060146	4286576447	3964678165	3146035519	3075540968	2908345172	151	151	148	147	0.9	0.9	1	0.9	2022-07-13	56.9972	9.29366	1299	Aggersund	Sediment	Urban	Saltwater	Habour biofilm	Harbour, marina scraped-off biofilm	Yes
MFD12150	12261672	7977444	1851512472	1726481238	1575022174	1171586108	1138685499	1064181048	151	151	146	146	0.9	0.9	1	0.9	2022-07-13	56.9972	9.29366	1299	Aggersund	Sediment	Urban	Saltwater	Habour biofilm	Harbour, marina scraped-off biofilm	Yes
MFD12152	19063406	12204780	2878574306	2679364641	2443265774	1792630829	1742943461	1631149705	151	151	147	146	0.9	0.8	1	0.9	2022-07-30	56.9907	10.3061	1299	Hals	Sediment	Urban	Saltwater	Habour biofilm	Harbour, marina scraped-off biofilm	Yes
MFD12153	12225106	6942478	1845991006	1715972218	1573143957	1000480802	974774948	914762479	151	151	144	144	0.9	0.9	1	0.9	2022-07-30	56.9907	10.3061	1299	Hals	Sediment	Urban	Saltwater	Habour biofilm	Harbour, marina scraped-off biofilm	Yes
MFD12154	36955326	21269162	5580254226	5275793684	4916700265	3064708622	3007199725	2858957892	151	151	144	143	0.9	0.9	1	0.9	2022-07-29	57.716	10.5866	1299	Skagen	Sediment	Urban	Saltwater	Habour biofilm	Harbour, marina scraped-off biofilm	Yes
MFD12155	15099592	9395164	2280038392	2166660441	2017519527	1362887004	1334929537	1265842779	151	151	145	144	1	0.9	1	0.9	2022-07-29	57.716	10.5866	1299	Skagen	Sediment	Urban	Saltwater	Habour biofilm	Harbour, marina scraped-off biofilm	Yes
MFD12156	24601522	15827416	3714829822	3481573485	3212851065	2310100580	2254371633	2123114140	151	151	146	145	0.9	0.9	1	0.9	2022-07-29	57.716	10.5866	1299	Skagen	Sediment	Urban	Saltwater	Habour biofilm	Harbour, marina scraped-off biofilm	Yes
MFD12158	12997292	8125666	1962591092	1819407222	1651271126	1191052468	1155565969	1077247535	151	151	146	146	0.9	0.8	1	0.9	2022-07-30	56.1903	10.6703	1299	Ebeltoft	Sediment	Urban	Saltwater	Habour biofilm	Harbour, marina scraped-off biofilm	Yes
MFD12159	24746552	18404552	3736729352	3529797800	3260287619	2731897852	2667920677	2517377369	151	151	148	148	0.9	0.9	1	0.9	2022-07-30	56.1903	10.6703	1299	Ebeltoft	Sediment	Urban	Saltwater	Habour biofilm	Harbour, marina scraped-off biofilm	Yes
MFD12160	40059022	26123606	6048912322	5743920542	5362080264	3807064899	3734850836	3552896231	151	151	145	145	0.9	0.9	1	0.9	2022-07-30	55.8485	8.27674	1299	Bork (Ringkøbing fjord)	Sediment	Urban	Saltwater	Habour biofilm	Harbour, marina scraped-off biofilm	Yes
MFD12161	16757372	10070746	2530363172	2363961877	2164767831	1468695201	1429710290	1340478387	151	151	146	145	0.9	0.9	1	0.9	2022-07-30	55.8485	8.27674	1299	Bork (Ringkøbing fjord)	Sediment	Urban	Saltwater	Habour biofilm	Harbour, marina scraped-off biofilm	Yes
MFD12162	41563820	25374996	6276136820	5916099718	5485564181	3673925810	3595421621	3402057898	151	151	144	144	0.9	0.9	1	0.9	2022-07-30	55.8485	8.27674	1299	Bork (Ringkøbing fjord)	Sediment	Urban	Saltwater	Habour biofilm	Harbour, marina scraped-off biofilm	Yes
MFD12163	26573870	15135628	4012654370	3727739755	3409097261	2199704491	2143173091	2013472838	151	151	145	145	0.9	0.8	1	0.9	2022-07-30	56.1385	10.2134	1299	Aarhus	Sediment	Urban	Saltwater	Habour biofilm	Harbour, marina scraped-off biofilm	Yes
MFD12164	16670206	9933918	2517201106	2377379545	2202563773	1440107203	1408900247	1333515669	151	151	145	144	0.9	0.9	1	0.9	2022-07-30	56.1385	10.2134	1299	Aarhus	Sediment	Urban	Saltwater	Habour biofilm	Harbour, marina scraped-off biofilm	Yes
MFD12165	12101350	6628446	1827303850	1689059323	1542891985	957119082	932649371	876266521	151	151	144	144	0.9	0.8	1	0.9	2022-07-30	56.1385	10.2134	1299	Aarhus	Sediment	Urban	Saltwater	Habour biofilm	Harbour, marina scraped-off biofilm	Yes
MFD12166	28612478	19707900	4320484178	4065083377	3741023172	2908265150	2837672623	2672130651	151	151	148	147	0.9	0.9	1	0.9	2022-07-29	57.1167	8.5906	1299	Hanstholm	Sediment	Urban	Saltwater	Habour biofilm	Harbour, marina scraped-off biofilm	Yes
MFD12167	41989432	28913642	6340404232	6009165145	5572407274	4251391761	4157289272	3930599096	151	151	147	146	0.9	0.9	1	0.9	2022-07-29	57.1167	8.5906	1299	Hanstholm	Sediment	Urban	Saltwater	Habour biofilm	Harbour, marina scraped-off biofilm	Yes
MFD12168	37095334	25779648	5601395434	5278662872	4869178846	3797719777	3706210220	3492384752	151	151	147	146	0.9	0.9	1	0.9	2022-07-29	57.1167	8.5906	1299	Hanstholm	Sediment	Urban	Saltwater	Habour biofilm	Harbour, marina scraped-off biofilm	Yes
MFD12169	14563570	8665380	2199099070	2037262196	1858430831	1263479541	1229675736	1152890631	151	151	146	145	0.9	0.8	1	0.9	2022-07-31	55.4828	8.41287	1299	Esbjerg	Sediment	Urban	Saltwater	Habour biofilm	Harbour, marina scraped-off biofilm	Yes
MFD12170	30846124	21934472	4657764724	4414847562	4093922102	3238721188	3167889862	2997610063	151	151	148	147	0.9	0.9	1	0.9	2022-07-31	55.4828	8.41287	1299	Esbjerg	Sediment	Urban	Saltwater	Habour biofilm	Harbour, marina scraped-off biofilm	Yes
MFD12171	21409854	15242412	3232887954	3047651770	2803223260	2255173384	2198787731	2067527930	151	151	148	147	0.9	0.9	1	0.9	2022-08-02	55.0353	9.42465	1299	Aabenrå	Sediment	Urban	Saltwater	Habour biofilm	Harbour, marina scraped-off biofilm	Yes
MFD12172	19910110	13410520	3006426610	2836415871	2619102693	1972047616	1927168772	1820274888	151	151	147	146	0.9	0.9	1	0.9	2022-08-02	55.0353	9.42465	1299	Aabenrå	Sediment	Urban	Saltwater	Habour biofilm	Harbour, marina scraped-off biofilm	Yes
MFD12173	18993072	11094280	2867953872	2647695379	2404449419	1620873266	1575225055	1474051115	151	151	146	145	0.9	0.8	1	0.9	2022-08-02	55.0353	9.42465	1299	Aabenrå	Sediment	Urban	Saltwater	Habour biofilm	Harbour, marina scraped-off biofilm	Yes
MFD12174	14764126	10627962	2229383026	2092660781	1921181383	1574657150	1534004246	1441693503	151	151	148	147	0.9	0.9	1	0.9	2022-07-30	57.4256	10.528	1299	Frederikshavn	Sediment	Urban	Saltwater	Habour biofilm	Harbour, marina scraped-off biofilm	Yes
MFD12175	15976274	11231710	2412417374	2280913381	2104156178	1655370353	1615323490	1520829000	151	151	147	147	0.9	0.9	1	0.9	2022-07-30	57.4256	10.528	1299	Frederikshavn	Sediment	Urban	Saltwater	Habour biofilm	Harbour, marina scraped-off biofilm	Yes
MFD12176	20559698	14303104	3104514398	2939468113	2723892686	2104737937	2059074326	1948204163	151	151	147	146	0.9	0.9	1	0.9	2022-07-30	57.4256	10.528	1299	Frederikshavn	Sediment	Urban	Saltwater	Habour biofilm	Harbour, marina scraped-off biofilm	Yes
MFD12177	19002694	13577414	2869406794	2708311813	2502523808	2009281036	1964017134	1856434921	151	151	148	147	0.9	0.9	1	0.9	2022-07-30	56.4058	10.924	1299	Grenaa	Sediment	Urban	Saltwater	Habour biofilm	Harbour, marina scraped-off biofilm	Yes
MFD12178	20075160	12651708	3031349160	2826368447	2584876296	1858862895	1810602850	1700328650	151	151	147	146	0.9	0.9	1	0.9	2022-07-30	56.4058	10.924	1299	Grenaa	Sediment	Urban	Saltwater	Habour biofilm	Harbour, marina scraped-off biofilm	Yes
MFD12179	14208528	8505210	2145487728	1986595615	1807354130	1242368606	1207453228	1129327842	151	151	146	145	0.9	0.8	1	0.9	2022-07-30	56.4058	10.924	1299	Grenaa	Sediment	Urban	Saltwater	Habour biofilm	Harbour, marina scraped-off biofilm	Yes
MFD12180	26583432	16766638	4014098232	3783987566	3504023133	2443905402	2389787779	2260646792	151	151	146	145	0.9	0.9	1	0.9	2022-08-02	55.5535	9.72702	1299	Fredericia	Sediment	Urban	Saltwater	Habour biofilm	Harbour, marina scraped-off biofilm	Yes
MFD12189	29485176	21112324	4452261576	4255537821	3982333024	3109366960	3053477987	2910329260	151	151	147	147	1	0.9	1	0.9	2018-09-18	55.0221	9.7625	3100	Bundsø	Sediment	Natural	Freshwater	Standing freshwater	NA	Yes
MFD12190	27236894	18342806	4112770994	3912853624	3653485108	2680484815	2631530928	2507607137	151	151	146	145	1	0.9	1	0.9	2018-09-18	55.0221	9.7625	3100	Bundsø	Sediment	Natural	Freshwater	Standing freshwater	NA	Yes
MFD12191	16808100	10039346	2538023100	2354968784	2151371866	1467622689	1430702308	1345255893	151	151	146	146	0.9	0.8	1	0.9	2018-11-11	55.228	9.4084	3100	Hindemade sø	Sediment	Natural	Freshwater	Standing freshwater	NA	Yes
MFD12192	24261684	16566716	3663514284	3494985062	3261969097	2432985179	2386853697	2269983047	151	151	147	146	1	0.9	1	0.9	2018-11-11	55.228	9.4084	3100	Hindemade sø	Sediment	Natural	Freshwater	Standing freshwater	NA	Yes
MFD12193	38176426	24637122	5764640326	5452867605	5090808500	3593477077	3526902998	3358673357	151	151	145	145	0.9	0.9	1	0.9	2018-11-11	55.7036	8.2215	3100	Filsø	Sediment	Natural	Freshwater	Standing freshwater	NA	Yes
MFD12194	32351930	23515328	4885141430	4638310848	4311302591	3479763777	3408097967	3232896555	151	151	148	147	0.9	0.9	1	0.9	2018-11-11	55.7036	8.2215	3100	Filsø	Sediment	Natural	Freshwater	Standing freshwater	NA	Yes
MFD12195	25121630	16917768	3793366130	3606341166	3356965729	2482948660	2433592994	2311046455	151	151	147	146	1	0.9	1	0.9	2018-10-10	56.1791	9.3699	3100	Bøling sø	Sediment	Natural	Freshwater	Standing freshwater	NA	Yes
MFD12196	20747546	13802998	3132879446	2967883963	2753560146	2027295317	1984587151	1880286879	151	151	147	146	0.9	0.9	1	0.9	2018-10-10	56.1791	9.3699	3100	Bøling sø	Sediment	Natural	Freshwater	Standing freshwater	NA	Yes
MFD12197	25517908	17477610	3853204108	3682089967	3450593566	2561502805	2516980854	2401921930	151	151	146	146	1	0.9	1	0.9	2018-10-30	56.0935	9.7339	3100	Birksø	Sediment	Natural	Freshwater	Standing freshwater	NA	Yes
MFD12198	50976492	34981544	7697450292	7258056277	6717786829	5140507387	5027929809	4754682879	151	151	147	146	0.9	0.9	1	0.9	2018-10-30	56.0935	9.7339	3100	Birksø	Sediment	Natural	Freshwater	Standing freshwater	NA	Yes
MFD12199	75344382	35675526	11377001682	10685234843	10016775704	4898616108	4826992161	4630440246	151	151	137	137	0.9	0.9	1	0.9	2018-11-14	55.2147	11.8264	3100	Rønnebæk sø	Sediment	Natural	Freshwater	Standing freshwater	NA	Yes
MFD12201	23321846	15833280	3521598746	3311948269	3049459217	2336274900	2280620558	2150213627	151	151	148	147	0.9	0.9	1	0.9	2018-02-08	55.2924	10.8425	3100	Østerø sø	Sediment	Natural	Freshwater	Standing freshwater	NA	Yes
MFD12202	16501506	9977464	2491727406	2345258214	2167052818	1452375076	1420004513	1342569979	151	151	145	145	0.9	0.9	1	0.9	2018-02-08	55.2924	10.8425	3100	Østerø sø	Sediment	Natural	Freshwater	Standing freshwater	NA	Yes
MFD12203	33170412	24611168	5008732212	4764325622	4432566837	3645837956	3570941546	3386616545	151	151	148	147	1	0.9	1	0.9	2019-08-28	56.1229	9.62	3100	Slaaen Sø	Sediment	Natural	Freshwater	Standing freshwater	NA	Yes
MFD12204	20819590	13300954	3143758090	2984321803	2776930558	1940787661	1902508064	1807502629	151	151	146	145	0.9	0.9	1	0.9	2019-08-28	56.1229	9.62	3100	Slaaen Sø	Sediment	Natural	Freshwater	Standing freshwater	NA	Yes
MFD12205	19850332	13060284	2997400132	2832948015	2627681420	1913966221	1873920706	1775864595	151	151	146	146	0.9	0.9	1	0.9	2019-08-28	56.1229	9.62	3100	Slaaen Sø	Sediment	Natural	Freshwater	Standing freshwater	NA	Yes
MFD12206	20807862	14390446	3141987162	2973372763	2765239698	2115475986	2072513452	1966944020	151	151	147	146	0.9	0.9	1	0.9	2019-08-28	56.15	9.5427	3100	Almind sø	Sediment	Natural	Freshwater	Standing freshwater	NA	Yes
MFD12207	21466032	14315924	3241370832	3083788621	2877350044	2094649551	2055602238	1956273976	151	151	146	146	1	0.9	1	0.9	2019-08-28	56.15	9.5427	3100	Almind sø	Sediment	Natural	Freshwater	Standing freshwater	NA	Yes
MFD12208	12496196	8048224	1886925596	1791155736	1666587658	1174888885	1151189112	1092348609	151	151	146	145	0.9	0.9	1	0.9	2019-08-28	56.15	9.5427	3100	Almind sø	Sediment	Natural	Freshwater	Standing freshwater	NA	Yes
MFD12401	31110314	19182166	4697657414	4382384411	4018422744	2782243028	2713207660	2553287012	151	151	144	145	0.9	0.9	1	0.9	2023-01-27	56.1696	9.79088	9911	NA	Soil	Natural	Forests	Forest (non-habitattype)	Spruce	Yes
MFD12921	41874482	21036794	6323046782	5999392728	5603201316	2992754399	2941584998	2806830833	151	151	142	142	0.9	0.9	1	0.9	2017-11-29	55.4375	14.7555	1210	Østersøen	Sediment	Subterranean	Saltwater	Open sea	Østersøen	Yes
MFD12922	63093374	27263924	9527099474	8983382793	8377617269	3821444886	3754175477	3579304031	151	151	140	140	0.9	0.9	1	0.9	2017-11-29	55.474	14.8113	1210	Østersøen	Sediment	Subterranean	Saltwater	Open sea	Østersøen	Yes
MFD12923	13169394	8689348	1988578494	1874758510	1734013812	1274768014	1246732680	1179163696	151	151	146	146	0.9	0.9	1	0.9	2017-11-24	54.7364	14.5317	1210	Østersøen	Sediment	Subterranean	Saltwater	Open sea	Østersøen	Yes
MFD12925	85458138	47741814	12904178838	12273830892	11478974390	6870462727	6749880145	6439377412	151	151	143	143	1	0.9	1	0.9	2017-11-22	54.9634	14.4003	1210	Østersøen	Sediment	Subterranean	Saltwater	Open sea	Østersøen	Yes
MFD12926	35580304	12662136	5372625904	5036814762	4687909814	1702033129	1675804512	1603884131	151	151	134	134	0.9	0.9	1	0.9	2017-11-23	54.8998	14.4878	1210	Østersøen	Sediment	Subterranean	Saltwater	Open sea	Østersøen	Yes
MFD12927	24878228	9926576	3756612428	3451859432	3172821120	1378666953	1349130882	1276837079	151	151	138	138	0.9	0.8	1	0.9	2017-11-25	54.8772	14.3827	1210	Østersøen	Sediment	Subterranean	Saltwater	Open sea	Østersøen	Yes
MFD12928	32619272	20632796	4925510072	4689218621	4394279816	2998138530	2946811055	2813192878	151	151	145	145	1	0.9	1	0.9	2017-11-23	54.7364	14.5317	1210	Østersøen	Sediment	Subterranean	Saltwater	Open sea	Østersøen	Yes
MFD12929	38390412	15587372	5796952212	5499209208	5153837821	2175033874	2142168271	2054259963	151	151	139	139	0.9	0.9	1	0.9	2017-11-23	54.8086	14.4764	1210	Østersøen	Sediment	Subterranean	Saltwater	Open sea	Østersøen	Yes
MFD12930	17251540	6212626	2604982540	2400831376	2211413750	856115220	839269608	797433848	151	151	137	137	0.9	0.8	1	0.9	2017-11-23	54.8998	14.4878	1210	Østersøen	Sediment	Subterranean	Saltwater	Open sea	Østersøen	Yes
MFD12931	36098636	24155090	5450894036	5189033958	4844677091	3537903769	3470487993	3301387638	151	151	146	146	1	0.9	1	0.9	2017-11-24	54.8123	14.1964	1210	Østersøen	Sediment	Subterranean	Saltwater	Open sea	Østersøen	Yes
MFD12932	29380462	12187058	4436449762	4218562628	3946532250	1697237500	1670661682	1599526240	151	151	139	139	1	0.9	1	0.9	2017-11-23	54.8086	14.4764	1210	Østersøen	Sediment	Subterranean	Saltwater	Open sea	Østersøen	Yes
MFD12934	47230164	33362238	7131754764	6794375690	6336297112	4904735091	4809587701	4569530499	151	151	147	146	1	0.9	1	0.9	2017-12-01	55.5399	15.1671	1210	Østersøen	Sediment	Subterranean	Saltwater	Open sea	Østersøen	Yes
MFD12935	43471686	23463132	6564224586	6263068120	5869066683	3355616728	3299965635	3153094560	151	151	142	143	1	0.9	1	0.9	2017-12-01	55.5243	15.0226	1210	Østersøen	Sediment	Subterranean	Saltwater	Open sea	Østersøen	Yes
MFD12936	24349164	15792036	3676723764	3494463579	3264583408	2302411132	2259909800	2150526004	151	151	145	145	1	0.9	1	0.9	2017-12-01	55.537	15.3146	1210	Østersøen	Sediment	Subterranean	Saltwater	Open sea	Østersøen	Yes
MFD12937	84026024	39371896	12687929624	11922774468	11098184832	5549700010	5448950684	5187079920	151	151	140	140	0.9	0.9	1	0.9	2017-12-01	55.5336	15.0947	1210	Østersøen	Sediment	Subterranean	Saltwater	Open sea	Østersøen	Yes
MFD12938	31639072	21560758	4777499872	4531392813	4204768609	3170286167	3103108447	2938439813	151	151	147	146	0.9	0.9	1	0.9	2017-12-02	55.2309	14.36	1210	Østersøen	Sediment	Subterranean	Saltwater	Open sea	Østersøen	Yes
MFD12939	76982834	42681262	11624407934	10922783653	10158781390	6112608432	5998923136	5706169200	151	151	143	143	0.9	0.9	1	0.9	2017-12-02	55.5337	15.4729	1210	Østersøen	Sediment	Subterranean	Saltwater	Open sea	Østersøen	Yes
MFD12940	26256858	18015540	3964785558	3770091340	3510436879	2647899036	2595689924	2464444837	151	151	147	146	1	0.9	1	0.9	2017-12-02	54.9557	14.3512	1210	Østersøen	Sediment	Subterranean	Saltwater	Open sea	Østersøen	Yes
MFD12941	29644816	20524834	4476367216	4253771848	3951682173	3021581026	2957983386	2801606864	151	151	147	147	1	0.9	1	0.9	2017-12-02	55.0274	14.2747	1210	Østersøen	Sediment	Subterranean	Saltwater	Open sea	Østersøen	Yes
MFD12942	99268904	44581870	14989604504	14127717054	13150826745	6192702051	6090196946	5816965118	151	151	138	138	0.9	0.9	1	0.9	2017-12-02	55.2139	14.4259	1210	Østersøen	Sediment	Subterranean	Saltwater	Open sea	Østersøen	Yes
MFD12943	46412836	18505816	7008338236	6604466477	6144803457	2538005923	2496645853	2385059777	151	151	137	137	0.9	0.9	1	0.9	2017-12-02	55.5302	15.6312	1210	Østersøen	Sediment	Subterranean	Saltwater	Open sea	Østersøen	Yes
MFD12944	21771796	7481198	3287541196	3009565659	2763114942	1041136024	1018567204	963238343	151	151	139	139	0.9	0.8	1	0.9	2017-11-30	55.3209	14.5311	1210	Østersøen	Sediment	Subterranean	Saltwater	Open sea	Østersøen	Yes
MFD12946	17281146	8580562	2609453046	2481892216	2325778379	1220866452	1201748608	1150304339	151	151	142	142	1	0.9	1	0.9	2017-11-30	55.2918	14.5328	1210	Østersøen	Sediment	Subterranean	Saltwater	Open sea	Østersøen	Yes
MFD12947	23846688	15277160	3600849888	3420190769	3187049972	2224438005	2182174683	2075259419	151	151	145	145	0.9	0.9	1	0.9	2017-11-30	55.4521	14.7313	1210	Østersøen	Sediment	Subterranean	Saltwater	Open sea	Østersøen	Yes
MFD12948	13176828	5541844	1989701028	1884538072	1759980927	779274430	765991943	731461353	151	151	140	140	0.9	0.9	1	0.9	2017-11-30	55.313	14.4718	1210	Østersøen	Sediment	Subterranean	Saltwater	Open sea	Østersøen	Yes
MFD12949	36168258	19661346	5461406958	5175112714	4818306554	2810733141	2757604889	2622530737	151	151	143	142	0.9	0.9	1	0.9	2017-11-21	55.1331	14.3275	1210	Østersøen	Sediment	Subterranean	Saltwater	Open sea	Østersøen	Yes
MFD12950	16564640	10357052	2501260640	2319640129	2113771669	1522923067	1482359409	1390298123	151	151	147	146	0.9	0.8	1	0.9	2017-11-21	55.0306	14.3271	1210	Østersøen	Sediment	Subterranean	Saltwater	Open sea	Østersøen	Yes
MFD12951	51387812	18807582	7759559612	7188694137	6672145835	2576317206	2533958307	2419599358	151	151	136	137	0.9	0.9	1	0.9	2017-11-29	55.3296	14.5863	1210	Østersøen	Sediment	Subterranean	Saltwater	Open sea	Østersøen	Yes
MFD12952	47405874	15710862	7158286974	6751487876	6291205768	2108457013	2076087505	1986914746	151	151	134	134	0.9	0.9	1	0.9	2017-11-29	55.5055	14.879	1210	Østersøen	Sediment	Subterranean	Saltwater	Open sea	Østersøen	Yes
MFD12953	15430172	9244218	2329955972	2190237642	2029418825	1344609250	1317129116	1248821747	151	151	145	145	0.9	0.9	1	0.9	2017-11-29	55.3296	14.5863	1210	Østersøen	Sediment	Subterranean	Saltwater	Open sea	Østersøen	Yes
MFD12954	16715582	10839290	2524052882	2407864992	2247837033	1581735764	1551052935	1473581222	151	151	146	145	1	0.9	1	0.9	2017-12-01	55.5243	15.0226	1210	Østersøen	Sediment	Subterranean	Saltwater	Open sea	Østersøen	Yes
MFD12955	61170024	26701634	9236673624	8731289022	8160783845	3707410433	3647786978	3488819932	151	151	138	138	0.9	0.9	1	0.9	2017-12-01	55.5399	15.1671	1210	Østersøen	Sediment	Subterranean	Saltwater	Open sea	Østersøen	Yes
MFD12956	108554034	44999792	16391659134	15088003455	13893211538	6182557130	6059854677	5748999577	151	151	137	137	0.9	0.8	1	0.9	2017-12-01	55.537	15.3146	1210	Østersøen	Sediment	Subterranean	Saltwater	Open sea	Østersøen	Yes
MFD12957	22570124	6256502	3408088724	3220439385	3003790576	844276223	831595083	796253137	151	151	134	134	0.9	0.9	1	0.9	2017-12-01	55.5385	15.2409	1210	Østersøen	Sediment	Subterranean	Saltwater	Open sea	Østersøen	Yes
MFD12958	104678034	43962590	15806383134	14822881102	13899347207	6075128542	5984969377	5734310936	151	151	138	138	0.9	0.9	1	0.9	2017-12-01	55.5385	15.2409	1210	Østersøen	Sediment	Subterranean	Saltwater	Open sea	Østersøen	Yes
MFD12959	133366544	60303702	20138348144	18910801512	17636781079	8400079759	8257439932	7881940235	151	151	139	139	0.9	0.9	1	0.9	2017-12-01	55.5243	15.0226	1210	Østersøen	Sediment	Subterranean	Saltwater	Open sea	Østersøen	Yes
MFD12960	56673368	28432566	8557678568	8141224834	7620556673	4001802433	3937691999	3763606943	151	151	140	140	1	0.9	1	0.9	2017-12-01	55.5399	15.1671	1210	Østersøen	Sediment	Subterranean	Saltwater	Open sea	Østersøen	Yes
MFD12961	45756320	28299686	6909204320	6574574046	6122096412	4095161478	4013716294	3809366672	151	151	144	144	1	0.9	1	0.9	2017-12-01	55.5336	15.0947	1210	Østersøen	Sediment	Subterranean	Saltwater	Open sea	Østersøen	Yes
MFD12962	45716178	27460402	6903142878	6484604873	6002453620	3975632700	3894422529	3692015083	151	151	144	144	0.9	0.9	1	0.9	2017-12-01	55.5354	15.3938	1210	Østersøen	Sediment	Subterranean	Saltwater	Open sea	Østersøen	Yes
MFD12963	30744350	11260668	4642396850	4420152143	4139072314	1548138285	1525083076	1461341079	151	151	137	137	1	0.9	1	0.9	2017-12-01	55.537	15.3146	1210	Østersøen	Sediment	Subterranean	Saltwater	Open sea	Østersøen	Yes
MFD12965	55672996	17001368	8406622396	7646820873	7010533219	2287915338	2242904664	2127793764	151	151	134	134	0.9	0.8	1	0.9	2017-11-29	55.3655	14.6427	1210	Østersøen	Sediment	Subterranean	Saltwater	Open sea	Østersøen	Yes
MFD12966	28403414	7774562	4288915514	3910647940	3589084834	1053535458	1030623312	973535873	151	151	135	135	0.9	0.8	1	0.9	2017-11-29	55.474	14.8113	1210	Østersøen	Sediment	Subterranean	Saltwater	Open sea	Østersøen	Yes
MFD12967	16056118	10721992	2424473818	2285758482	2114019066	1572578367	1537066022	1451420498	151	151	146	146	0.9	0.9	1	0.9	2017-11-29	55.4015	14.7007	1210	Østersøen	Sediment	Subterranean	Saltwater	Open sea	Østersøen	Yes
MFD12968	37966110	15963672	5732882610	5307473577	4879774364	2196439374	2148274677	2029593062	151	151	137	137	0.9	0.9	1	0.9	2017-11-29	55.5055	14.879	1210	Østersøen	Sediment	Subterranean	Saltwater	Open sea	Østersøen	Yes
MFD12969	45601368	25549040	6885806568	6435945793	5908271618	3686949863	3597238337	3385456932	151	151	144	144	0.9	0.9	1	0.9	2027-11-29	55.4015	14.7007	1210	Østersøen	Sediment	Subterranean	Saltwater	Open sea	Østersøen	Yes
MFD12970	28492460	16562772	4302361460	4001774504	3661996009	2392486897	2327885403	2180653360	151	151	144	144	0.9	0.9	1	0.9	2017-11-29	55.4375	14.7555	1210	Østersøen	Sediment	Subterranean	Saltwater	Open sea	Østersøen	Yes
MFD12973	136101348	62710346	20551303548	19471815012	18195992117	8809350842	8668334719	8291986001	151	151	140	140	0.9	0.9	1	0.9	2017-11-25	55.537	15.3146	1210	Østersøen	Sediment	Subterranean	Saltwater	Open sea	Østersøen	Yes
MFD12975	38827548	20845116	5862959748	5449747530	5009403343	2946805519	2874461862	2705095443	151	151	140	141	0.9	0.9	1	0.9	2017-11-25	55.537	15.3146	1210	Østersøen	Sediment	Subterranean	Saltwater	Open sea	Østersøen	Yes
MFD12978	62879310	26252964	9494775810	8794018201	8078325712	3619536620	3530153203	3322316109	151	151	137	138	0.9	0.9	1	0.9	2017-11-22	55.5055	14.879	1210	Østersøen	Sediment	Subterranean	Saltwater	Open sea	Østersøen	Yes
MFD12979	49918194	25800564	7537647294	7010186256	6450597388	3638437479	3553087428	3349412663	151	151	140	141	0.9	0.9	1	0.9	2017-11-22	55.5055	14.879	1210	Østersøen	Sediment	Subterranean	Saltwater	Open sea	Østersøen	Yes
MFD12980	40216236	25362748	6072651636	5787057509	5419332406	3673620418	3611450262	3449819081	151	151	144	144	1	0.9	1	0.9	2017-11-22	55.5055	14.879	1210	Østersøen	Sediment	Subterranean	Saltwater	Open sea	Østersøen	Yes
MFD12981	17184394	6091254	2594843494	2465248623	2307645476	833364676	821553221	788542836	151	151	136	136	1	0.9	1	0.9	2017-11-22	55.5055	14.879	1210	Østersøen	Sediment	Subterranean	Saltwater	Open sea	Østersøen	Yes
MFD12982	72810696	26611346	10994415096	10119866965	9287757269	3635816605	3557446710	3364467845	151	151	136	136	0.9	0.8	1	0.9	2017-11-22	55.5055	14.879	1210	Østersøen	Sediment	Subterranean	Saltwater	Open sea	Østersøen	Yes
MFD12983	115087904	39035412	17378273504	16399920745	15297806225	5310958752	5229690010	5009921274	151	151	135	136	0.9	0.9	1	0.9	2017-11-22	55.5055	14.879	1210	Østersøen	Sediment	Subterranean	Saltwater	Open sea	Østersøen	Yes
MFD12984	55426254	15247482	8369364354	7767901417	7215460156	2031078144	2000690698	1916260636	151	151	133	133	0.9	0.9	1	0.9	2017-11-22	55.4521	14.7313	1210	Østersøen	Sediment	Subterranean	Saltwater	Open sea	Østersøen	Yes
MFD12985	33614150	11513180	5075736650	4818062563	4513041686	1552571508	1531442901	1471370017	151	151	134	134	0.9	0.9	1	0.9	2017-11-22	55.4521	14.7313	1210	Østersøen	Sediment	Subterranean	Saltwater	Open sea	Østersøen	Yes
MFD12986	33744826	10649696	5095468726	4801450131	4474933815	1437451646	1416115311	1356667550	151	151	134	135	0.9	0.9	1	0.9	2017-11-22	55.4521	14.7313	1210	Østersøen	Sediment	Subterranean	Saltwater	Open sea	Østersøen	Yes
MFD12987	87355418	21263012	13190668118	12174548382	11217302328	2800864856	2752395574	2623261263	151	151	131	131	0.9	0.9	1	0.9	2017-11-22	55.4521	14.7313	1210	Østersøen	Sediment	Subterranean	Saltwater	Open sea	Østersøen	Yes
MFD12988	28727064	19896376	4337786664	4125903915	3847637302	2915320545	2859922628	2719015392	151	151	146	146	1	0.9	1	0.9	2017-11-22	55.4521	14.7313	1210	Østersøen	Sediment	Subterranean	Saltwater	Open sea	Østersøen	Yes
MFD12989	14823138	10823936	2238293838	2147399553	2017000209	1593849921	1566676949	1495034897	151	151	147	147	1	0.9	1	0.9	2017-11-22	55.4521	14.7313	1210	Østersøen	Sediment	Subterranean	Saltwater	Open sea	Østersøen	Yes
MFD12998	78827882	36665258	11903010182	11248469457	10493766094	5166126319	5080970594	4857168355	151	151	140	140	0.9	0.9	1	0.9	2017-11-21	55.2139	14.4259	1210	Østersøen	Sediment	Subterranean	Saltwater	Open sea	Østersøen	Yes
MFD13001	94567426	38194754	14279681326	13236326604	12211488367	5245638723	5143325409	4883357659	151	151	137	137	0.9	0.9	1	0.9	2017-11-21	55.2139	14.4259	1210	Østersøen	Sediment	Subterranean	Saltwater	Open sea	Østersøen	Yes
MFD13002	15770044	5392412	2381276644	2238594745	2084981180	750479394	737052296	702371945	151	151	139	139	0.9	0.9	1	0.9	2017-11-21	54.8086	14.4764	1210	Østersøen	Sediment	Subterranean	Saltwater	Open sea	Østersøen	Yes
MFD13005	29973050	11054134	4525930550	4295351800	4026937037	1502898926	1480671021	1419729166	151	151	135	135	0.9	0.9	1	0.9	2017-11-21	54.8086	14.4764	1210	Østersøen	Sediment	Subterranean	Saltwater	Open sea	Østersøen	Yes
MFD13010	13425834	6576284	2027300934	1920329462	1794489962	957312501	937929832	891544257	151	151	145	145	0.9	0.9	1	0.9	2017-11-21	54.8998	14.4878	1210	Østersøen	Sediment	Subterranean	Saltwater	Open sea	Østersøen	Yes
MFD13031	51074268	28809064	7712214468	7214270820	6629824421	4163944085	4058583246	3813861638	151	151	144	144	0.9	0.9	1	0.9	2017-11-24	56.1167	17.6242	1211	Østersøen	Sediment	Subterranean	Saltwater	Open sea	Østersøen, Sweden	Yes
MFD13041	73735704	39561278	11134091304	10497262150	9752303586	5673708620	5562249362	5283199037	151	151	143	143	0.9	0.9	1	0.9	2017-11-24	56.1167	17.6242	1211	Østersøen	Sediment	Subterranean	Saltwater	Open sea	Østersøen, Sweden	Yes
MFD13042	85819756	42577598	12958783156	12260375626	11445501260	5945837936	5850527663	5597069551	151	151	139	139	0.9	0.9	1	0.9	2017-11-24	56.1372	17.6292	1211	Østersøen	Sediment	Subterranean	Saltwater	Open sea	Østersøen, Sweden	Yes
MFD13065	64233276	25905718	9699224676	9179861068	8564047640	3582625951	3524097192	3369090062	151	151	138	138	0.9	0.9	1	0.9	2017-11-24	56.1372	17.6292	1211	Østersøen	Sediment	Subterranean	Saltwater	Open sea	Østersøen, Sweden	Yes
MFD13076	10371418	4629186	1566084118	1495540056	1406679172	649689819	639639696	613092290	151	151	140	140	1	0.9	1	0.9	2017-11-25	55.5399	15.1671	1210	Østersøen	Sediment	Subterranean	Saltwater	Open sea	Østersøen	Yes
MFD13087	55950746	25376136	8448562646	7833122456	7266704653	3577097436	3506651611	3327941420	151	151	141	140	0.9	0.9	1	0.9	2017-11-21	55.3209	14.5311	1210	Østersøen	Sediment	Subterranean	Saltwater	Open sea	Østersøen	Yes
MFD13088	50428802	32542318	7614749102	7243433067	6754848711	4732137502	4642704604	4415017342	151	151	145	145	1	0.9	1	0.9	2017-11-25	55.1331	14.3275	1210	Østersøen	Sediment	Subterranean	Saltwater	Open sea	Østersøen	Yes
MFD13089	24243856	9071494	3660822256	3451545632	3201605668	1262332625	1239197834	1178978429	151	151	139	139	0.9	0.9	1	0.9	2017-11-25	55.1331	14.3275	1210	Østersøen	Sediment	Subterranean	Saltwater	Open sea	Østersøen	Yes
MFD13093	28239040	10823256	4264095040	3969195759	3710657511	1484299950	1462624016	1402420326	151	151	137	137	0.9	0.9	1	0.9	2017-11-25	55.1331	14.3275	1210	Østersøen	Sediment	Subterranean	Saltwater	Open sea	Østersøen	Yes
MFD13094	73215172	22019812	11055490972	10212550199	9379372337	2956582857	2893440551	2737223934	151	151	134	134	0.9	0.8	1	0.9	2017-11-22	55.5243	15.0226	1210	Østersøen	Sediment	Subterranean	Saltwater	Open sea	Østersøen	Yes
MFD13095	17095192	9591482	2581373992	2449124961	2280959655	1376449146	1350969908	1285372653	151	151	143	143	0.9	0.9	1	0.9	2017-11-22	55.5243	15.0226	1210	Østersøen	Sediment	Subterranean	Saltwater	Open sea	Østersøen	Yes
MFD13096	38330930	14531584	5787970430	5398931460	4985956120	1977419961	1937312779	1835925248	151	151	135	136	0.9	0.9	1	0.9	2017-11-22	55.5243	15.0226	1210	Østersøen	Sediment	Subterranean	Saltwater	Open sea	Østersøen	Yes
MFD13097	72567586	40559042	10957705486	10302562387	9571617117	5839440327	5722509695	5427081338	151	151	143	144	0.9	0.9	1	0.9	2017-11-22	55.5243	15.0226	1210	Østersøen	Sediment	Subterranean	Saltwater	Open sea	Østersøen	Yes
MFD13098	29208524	17981298	4410487124	4139464951	3817989084	2606043283	2544895620	2398089780	151	151	144	145	0.9	0.9	1	0.9	2017-11-22	55.5243	15.0226	1210	Østersøen	Sediment	Subterranean	Saltwater	Open sea	Østersøen	Yes
MFD13099	111192028	45235952	16789996228	15704961191	14516151772	6268606309	6150073170	5843017305	151	151	138	138	0.9	0.9	1	0.9	2017-11-22	55.5243	15.0226	1210	Østersøen	Sediment	Subterranean	Saltwater	Open sea	Østersøen	Yes
MFD13100	34914208	23364422	5272045408	5012205656	4654808640	3405461198	3333775336	3155421585	151	151	145	146	1	0.9	1	0.9	2017-11-29	55.3655	14.6427	1210	Østersøen	Sediment	Subterranean	Saltwater	Open sea	Østersøen	Yes
MFD13101	20017794	14043526	3022686894	2890596186	2708467659	2054940704	2019300614	1926501669	151	151	146	146	1	0.9	1	0.9	2017-11-29	55.4375	14.7555	1210	Østersøen	Sediment	Subterranean	Saltwater	Open sea	Østersøen	Yes
MFD13102	48723058	14749614	7357181758	6827001935	6291202901	1990005744	1952160223	1854896392	151	151	134	135	0.9	0.9	1	0.9	2017-11-29	55.5055	14.879	1210	Østersøen	Sediment	Subterranean	Saltwater	Open sea	Østersøen	Yes
MFD13103	29648852	18779936	4476976652	4188315748	3856461199	2735384768	2672971432	2523567277	151	151	145	145	0.9	0.9	1	0.9	2017-12-04	54.9022	14.275	1210	Østersøen	Sediment	Subterranean	Saltwater	Open sea	Østersøen	Yes
MFD13105	13807928	5889100	2084997128	1984563177	1861670816	822268648	810178221	777050290	151	151	139	139	1	0.9	1	0.9	2017-11-22	54.9634	14.4003	1210	Østersøen	Sediment	Subterranean	Saltwater	Open sea	Østersøen	Yes
MFD13111	17411800	11489394	2629181800	2505403065	2342847620	1667863070	1638236955	1561561070	151	151	145	145	1	0.9	1	0.9	2017-11-30	55.4521	14.7313	1210	Østersøen	Sediment	Subterranean	Saltwater	Open sea	Østersøen	Yes
MFD13112	28684666	20442062	4331384566	4122696820	3837067249	3001474278	2941064987	2789884022	151	151	146	146	1	0.9	1	0.9	2017-11-30	55.4521	14.7313	1210	Østersøen	Sediment	Subterranean	Saltwater	Open sea	Østersøen	Yes
MFD13114	28095414	20133064	4242407514	4021577847	3720703892	2966622995	2897328261	2731656475	151	151	146	147	0.9	0.9	1	0.9	2017-11-30	55.4237	14.6573	1210	Østersøen	Sediment	Subterranean	Saltwater	Open sea	Østersøen	Yes
MFD13115	27912782	14316072	4214830082	3999874492	3728779961	2041805639	2005386600	1910952707	151	151	142	142	0.9	0.9	1	0.9	2017-11-30	55.3683	14.5556	1210	Østersøen	Sediment	Subterranean	Saltwater	Open sea	Østersøen	Yes
MFD13116	18205860	9968026	2749084860	2566493679	2363711776	1410732222	1378767223	1301168864	151	151	141	141	0.9	0.9	1	0.9	2017-11-30	55.2918	14.5328	1210	Østersøen	Sediment	Subterranean	Saltwater	Open sea	Østersøen	Yes
MFD13117	32844244	22490498	4959480844	4735333189	4439185148	3275185477	3218269213	3070910865	151	151	145	145	1	0.9	1	0.9	2017-11-30	55.3209	14.5311	1210	Østersøen	Sediment	Subterranean	Saltwater	Open sea	Østersøen	Yes
MFD13118	21723490	8763624	3280246990	3108161496	2909122623	1201463569	1184097080	1135545598	151	151	137	137	0.9	0.9	1	0.9	2017-11-30	55.4237	14.6573	1210	Østersøen	Sediment	Subterranean	Saltwater	Open sea	Østersøen	Yes
MFD13133	15066106	5482866	2274982006	2120754633	1982614522	762944219	750622974	718121394	151	151	139	139	0.9	0.9	1	0.9	2017-11-24	56.2764	18.1706	1211	Østersøen	Sediment	Subterranean	Saltwater	Open sea	Østersøen, Sweden	Yes
MFD13170	12512664	5860216	1889412264	1804995132	1693534274	845796976	830580235	792416558	151	151	144	144	1	0.9	1	0.9	2017-11-24	56.2592	17.7594	1211	Østersøen	Sediment	Subterranean	Saltwater	Open sea	Østersøen, Sweden	Yes
MFD13172	11076436	5561042	1672541836	1562429521	1452527526	788610639	773924140	736197186	151	151	141	141	0.9	0.9	1	0.9	2017-11-21	55.4375	14.7555	1210	Østersøen	Sediment	Subterranean	Saltwater	Open sea	Østersøen	Yes
MFD13173	55092556	13490724	8318975956	7869111741	7352985036	1800693949	1774897877	1702828138	151	151	133	133	0.9	0.9	1	0.9	2017-11-21	55.4375	14.7555	1210	Østersøen	Sediment	Subterranean	Saltwater	Open sea	Østersøen	Yes
MFD13174	19728836	9621252	2979054236	2772877458	2547046493	1366614148	1334739092	1258448835	151	151	142	141	0.9	0.9	1	0.9	2017-11-21	55.4375	14.7555	1210	Østersøen	Sediment	Subterranean	Saltwater	Open sea	Østersøen	Yes
MFD13175	78582822	30871520	11866006122	11158783959	10361073384	4252688142	4177383149	3979715434	151	151	137	137	0.9	0.9	1	0.9	2017-11-21	55.4375	14.7555	1210	Østersøen	Sediment	Subterranean	Saltwater	Open sea	Østersøen	Yes
MFD13177	14992960	4044068	2263936960	2131766314	1982079372	546714216	537883926	514066729	151	151	135	135	0.9	0.9	1	0.9	2017-11-21	55.4375	14.7555	1210	Østersøen	Sediment	Subterranean	Saltwater	Open sea	Østersøen	Yes
MFD13179	107133392	37004912	16177142192	14931808708	13747772711	4996672359	4900229287	4652259944	151	151	134	135	0.9	0.8	1	0.9	2017-12-02	55.532	15.5521	1210	Østersøen	Sediment	Subterranean	Saltwater	Open sea	Østersøen	Yes
MFD13180	114923644	45052096	17353470244	16108730785	14993221373	6132113768	6033480938	5765713301	151	151	136	136	0.9	0.9	1	0.9	2017-12-02	55.5302	15.6312	1210	Østersøen	Sediment	Subterranean	Saltwater	Open sea	Østersøen	Yes
MFD13181	26266018	17939558	3966168718	3758838407	3495426993	2634733764	2581895309	2450691127	151	151	147	146	0.9	0.9	1	0.9	2017-12-02	55.5337	15.4729	1210	Østersøen	Sediment	Subterranean	Saltwater	Open sea	Østersøen	Yes
MFD13185	42546602	15105948	6424536902	6059767434	5652407099	2028937173	2000456926	1921000012	151	151	134	134	0.9	0.9	1	0.9	2017-11-24	56.2764	18.1706	1211	Østersøen	Sediment	Subterranean	Saltwater	Open sea	Østersøen, Sweden	Yes
MFD13187	40169110	20973644	6065535610	5607769553	5127731512	3005104275	2928076819	2750054151	151	151	143	143	0.9	0.8	1	0.9	2020-09-29	55.1893	15.6331	1210	Østersøen	Sediment	Subterranean	Saltwater	Open sea	Østersøen	Yes
MFD13188	25338694	16596166	3826142794	3604286265	3330494762	2430849528	2375925690	2245909641	151	151	146	146	0.9	0.9	1	0.9	2020-09-28	54.9369	15.4521	1210	Østersøen	Sediment	Subterranean	Saltwater	Open sea	Østersøen	Yes
MFD13189	23497356	13702906	3548100756	3285982828	3000015930	1996679361	1944410139	1825633439	151	151	146	145	0.9	0.8	1	0.9	2020-09-28	54.8538	15.4065	1210	Østersøen	Sediment	Subterranean	Saltwater	Open sea	Østersøen	Yes
MFD13190	22665390	15512542	3422473890	3224689677	2972377674	2289247195	2236057550	2109172615	151	151	147	147	0.9	0.9	1	0.9	2020-09-28	54.8978	15.4245	1210	Østersøen	Sediment	Subterranean	Saltwater	Open sea	Østersøen	Yes
MFD13191	19513838	12846106	2946589538	2790972239	2590471950	1877858738	1837848685	1740890248	151	151	146	145	0.9	0.9	1	0.9	2020-09-29	55.3345	15.7374	1210	Østersøen	Sediment	Subterranean	Saltwater	Open sea	Østersøen	Yes
MFD13192	23218412	16314254	3505980212	3302455128	3048204182	2412412648	2357206559	2224576364	151	151	148	147	0.9	0.9	1	0.9	2020-09-28	54.7712	15.1886	1210	Østersøen	Sediment	Subterranean	Saltwater	Open sea	Østersøen	Yes
MFD13193	133173904	56346812	20109259504	18712314202	17269403456	7742087798	7588201398	7196592263	151	151	137	137	0.9	0.9	1	0.9	2020-09-29	55.4014	15.7322	1210	Østersøen	Sediment	Subterranean	Saltwater	Open sea	Østersøen	Yes
MFD13194	31315776	21570830	4728682176	4467097333	4150877625	3171054496	3104372022	2941985012	151	151	147	146	0.9	0.9	1	0.9	2020-09-28	55.0203	15.5251	1210	Østersøen	Sediment	Subterranean	Saltwater	Open sea	Østersøen	Yes
MFD13195	36514606	18389388	5513705506	5092775515	4671165084	2633170821	2569798262	2420924945	151	151	143	142	0.9	0.8	1	0.9	2020-09-28	55.1057	15.5735	1210	Østersøen	Sediment	Subterranean	Saltwater	Open sea	Østersøen	Yes
MFD13196	78639580	31334120	11874576580	11015970804	10175992386	4273138191	4194426926	3993310596	151	151	136	136	0.9	0.9	1	0.9	2017-11-24	56.5161	18.3125	1211	Østersøen	Sediment	Subterranean	Saltwater	Open sea	Østersøen, Sweden	Yes
MFD13197	84276420	32624514	12725739420	12052228274	11259265425	4425284004	4361189464	4183743120	151	151	135	135	0.9	0.9	1	0.9	2017-11-24	56.5161	18.3125	1211	Østersøen	Sediment	Subterranean	Saltwater	Open sea	Østersøen, Sweden	Yes
MFD13198	13689654	9400728	2067137754	1949368333	1803176921	1384397698	1353276968	1279175098	151	151	147	146	0.9	0.9	1	0.9	2020-09-28	54.9815	15.4837	1210	Østersøen	Sediment	Subterranean	Saltwater	Open sea	Østersøen	Yes
MFD13199	111791812	43875270	16880563612	15982095154	14904153610	5956934895	5864781221	5610482636	151	151	135	135	0.9	0.9	1	0.9	2020-09-29	55.4918	15.7211	1210	Østersøen	Sediment	Subterranean	Saltwater	Open sea	Østersøen	Yes
MFD13200	24443916	16987504	3691031316	3489816832	3236441131	2497394709	2442780529	2310837372	151	151	147	146	0.9	0.9	1	0.9	2020-09-29	55.2719	15.6932	1210	Østersøen	Sediment	Subterranean	Saltwater	Open sea	Østersøen	Yes
MFD13201	22640502	14855204	3418715802	3201838274	2938782666	2183254299	2129359221	2003469277	151	151	147	146	0.9	0.9	1	0.9	2020-09-28	54.8168	15.3206	1210	Østersøen	Sediment	Subterranean	Saltwater	Open sea	Østersøen	Yes
MFD13202	35337012	18302348	5335888812	5066351127	4739427068	2607855062	2562646641	2445120623	151	151	142	142	0.9	0.9	1	0.9	2020-09-29	55.3566	15.7378	1210	Østersøen	Sediment	Subterranean	Saltwater	Open sea	Østersøen	Yes
MFD13203	33841960	19197502	5110135960	4891303396	4589704095	2753243102	2706502853	2583526694	151	151	143	143	1	0.9	1	0.9	2020-09-29	55.3793	15.7354	1210	Østersøen	Sediment	Subterranean	Saltwater	Open sea	Østersøen	Yes
MFD13204	28611028	17015288	4320265228	4110270408	3833825686	2460115029	2413172485	2294181401	151	151	144	144	1	0.9	1	0.9	2020-09-29	55.2511	15.6784	1210	Østersøen	Sediment	Subterranean	Saltwater	Open sea	Østersøen	Yes
MFD13205	37187610	24899638	5615329110	5345365797	4996206271	3635358894	3567528173	3395997676	151	151	146	145	1	0.9	1	0.9	2020-09-28	54.7376	15.0441	1210	Østersøen	Sediment	Subterranean	Saltwater	Open sea	Østersøen	Yes
MFD13206	18462404	11945586	2787823004	2637638456	2444399584	1747744283	1709650872	1617635003	151	151	146	145	0.9	0.9	1	0.9	2020-09-29	55.2926	15.7089	1210	Østersøen	Sediment	Subterranean	Saltwater	Open sea	Østersøen	Yes
MFD13208	13173608	8135994	1989214808	1850374602	1688062282	1191768185	1159501602	1086405215	151	151	146	146	0.9	0.8	1	0.9	2020-09-29	55.3135	15.724	1210	Østersøen	Sediment	Subterranean	Saltwater	Open sea	Østersøen	Yes
MFD13209	26978436	19173436	4073743836	3867155924	3584682397	2829357895	2766977825	2615296336	151	151	147	147	0.9	0.9	1	0.9	2020-09-29	55.2306	15.6636	1210	Østersøen	Sediment	Subterranean	Saltwater	Open sea	Østersøen	Yes
MFD13210	24181556	15503122	3651414956	3467819494	3222833690	2255351636	2208712854	2093673242	151	151	145	145	0.9	0.9	1	0.9	2020-09-29	55.2099	15.6482	1210	Østersøen	Sediment	Subterranean	Saltwater	Open sea	Østersøen	Yes
MFD13211	42634000	15965208	6437734000	5895026148	5421524031	2162664093	2120205519	2011941950	151	151	135	135	0.9	0.8	1	0.9	2020-09-29	55.1263	15.5889	1210	Østersøen	Sediment	Subterranean	Saltwater	Open sea	Østersøen	Yes
MFD13212	19998014	12464220	3019700114	2857594932	2658689418	1808699827	1772083533	1682052219	151	151	145	144	0.9	0.9	1	0.9	2020-09-29	55.4466	15.728	1210	Østersøen	Sediment	Subterranean	Saltwater	Open sea	Østersøen	Yes
MFD13217	8936486	4279820	1349409386	1244921142	1140615455	617093101	602159301	567240762	151	151	144	144	0.9	0.8	1	0.9	2017-11-24	56.2592	17.7594	1211	Østersøen	Sediment	Subterranean	Saltwater	Open sea	Østersøen, Sweden	Yes
MFD13423	43006976	30330448	6494053376	6083851813	5579955605	4496687827	4383361881	4122398273	151	151	148	147	0.9	0.9	1	0.9	2016-06-01	55.372	15.4613	1210	bornholm basin	Sediment	Subterranean	Saltwater	Open sea	Østersøen	Yes
MFD13424	38699294	27909530	5843593394	5497013676	5067075970	4133163258	4034087425	3802483630	151	151	148	147	0.9	0.9	1	0.9	2016-06-01	55.372	15.4613	1210	bornholm basin	Sediment	Subterranean	Saltwater	Open sea	Østersøen	Yes
MFD13425	36387472	26822912	5494508272	5183914813	4778992258	3982470464	3886507039	3662530127	151	151	148	147	0.9	0.9	1	0.9	2016-06-01	55.372	15.4613	1210	bornholm basin	Sediment	Subterranean	Saltwater	Open sea	Østersøen	Yes
MFD13426	38294274	27548568	5782435374	5446368094	5014733453	4085433952	3984895491	3752156264	151	151	148	147	0.9	0.9	1	0.9	2016-06-01	55.372	15.4613	1210	bornholm basin	Sediment	Subterranean	Saltwater	Open sea	Østersøen	Yes
MFD13427	34836478	24931190	5260308178	4945684299	4548151132	3691432964	3599792734	3388273841	151	151	148	147	0.9	0.9	1	0.9	2016-06-01	55.372	15.4613	1210	bornholm basin	Sediment	Subterranean	Saltwater	Open sea	Østersøen	Yes
MFD13428	21925472	15826546	3310746272	3126141895	2885029111	2341383464	2285987275	2155904151	151	151	148	147	0.9	0.9	1	0.9	2016-06-01	55.372	15.4613	1210	bornholm basin	Sediment	Subterranean	Saltwater	Open sea	Østersøen	Yes
MFD13429	44569246	32497394	6729956146	6344878949	5852677555	4817848713	4703475277	4435137362	151	151	148	147	0.9	0.9	1	0.9	2016-06-01	55.372	15.4613	1210	bornholm basin	Sediment	Subterranean	Saltwater	Open sea	Østersøen	Yes
MFD13432	47893560	33445498	7231927560	6811627043	6304018954	4933563345	4822044942	4556647577	151	151	147	147	0.9	0.9	1	0.9	2016-06-01	55.4687	15.4775	1210	bornholm basin	Sediment	Subterranean	Saltwater	Open sea	Østersøen	Yes
MFD13433	42703880	30554976	6448285880	6055851928	5565777293	4527853774	4414790732	4154447586	151	151	148	147	0.9	0.9	1	0.9	2016-06-01	55.4687	15.4775	1210	bornholm basin	Sediment	Subterranean	Saltwater	Open sea	Østersøen	Yes
MFD13434	31200146	20594680	4711222046	4430796527	4101707718	3015161130	2946933176	2784111065	151	151	146	146	0.9	0.9	1	0.9	2016-06-01	55.4687	15.4775	1210	bornholm basin	Sediment	Subterranean	Saltwater	Open sea	Østersøen	Yes
MFD13435	30936948	21211772	4671479148	4411101668	4079206858	3118847294	3047141157	2876501240	151	151	147	146	0.9	0.9	1	0.9	2016-06-01	55.4687	15.4775	1210	bornholm basin	Sediment	Subterranean	Saltwater	Open sea	Østersøen	Yes
MFD13437	30249920	22274350	4567737920	4296278447	3951176288	3308333585	3226137923	3036520827	151	151	149	148	0.9	0.9	1	0.9	2016-06-01	55.4687	15.4775	1210	bornholm basin	Sediment	Subterranean	Saltwater	Open sea	Østersøen	Yes
MFD13439	45224856	31392750	6828953256	6455944602	5986724383	4617650614	4518155949	4277316307	151	151	147	146	0.9	0.9	1	0.9	2019-10-24	56.4694	9.3429	2200	Viborg	Water	Urban	Activated sludge	Activated sludge	NA	Yes
MFD13440	40523814	26451104	6119095914	5849371095	5484846543	3851069988	3783044170	3608537573	151	151	145	145	1	0.9	1	0.9	2019-10-16	55.5523	9.7218	2200	Fredericia	Water	Urban	Activated sludge	Activated sludge	NA	Yes
MFD13441	41299180	29413418	6236176180	5908265765	5479218133	4342476379	4249115959	4023036923	151	151	147	147	0.9	0.9	1	0.9	2019-10-15	55.4882	8.4306	2200	Esbjerg Vest	Water	Urban	Activated sludge	Activated sludge	NA	Yes
MFD13442	40572248	29385234	6126409448	5780119140	5341449891	4351616598	4251730110	4015165755	151	151	148	147	0.9	0.9	1	0.9	2019-10-16	58.1266	10.1408	2200	Viby	Water	Urban	Activated sludge	Activated sludge	NA	Yes
MFD13443	62736914	45696436	9473274014	8955069258	8280768095	6766045930	6611976654	6246129410	151	151	148	147	0.9	0.9	1	0.9	2019-10-23	55.3286	8.7426	2200	Ribe	Water	Urban	Activated sludge	Activated sludge	NA	Yes
MFD13444	65423410	48512682	9878934910	9390245591	8736429082	7181695449	7032919737	6668946032	151	151	148	147	1	0.9	1	0.9	2019-10-15	56.4686	10.0587	2200	Randers	Water	Urban	Activated sludge	Activated sludge	NA	Yes
MFD13447	51743322	35357936	7813241622	7416124901	6897719393	5186183198	5078521133	4815601168	151	151	146	146	0.9	0.9	1	0.9	2019-10-15	55.2495	9.5089	2200	Haderslev	Water	Urban	Activated sludge	Activated sludge	NA	Yes
MFD13448	26677166	17636166	4028252066	3834040140	3586397985	2568335280	2520972251	2400368986	151	151	145	145	1	0.9	1	0.9	2019-10-16	55.3956	10.4149	2200	Ejby Mølle	Water	Urban	Activated sludge	Activated sludge	NA	Yes
MFD13450	60816034	42797986	9183221134	8740039150	8141744484	6298696797	6170244957	5854328032	151	151	147	146	1	0.9	1	0.9	2019-10-25	55.6485	12.0552	2200	Bjergmarken	Water	Urban	Activated sludge	Activated sludge	NA	Yes
MFD13499	92051282	56494208	13899743582	13253290991	12445679579	8108574588	7984203278	7651666733	151	151	143	143	1	0.9	1	0.9	2019-10-15	57.1088	10.0826	6100	Langholt - Site B1	Soil	Subterranean	Urban	Potential pollution	NA	Yes
MFD13504	60810038	41188802	9182315738	8686395419	8088368237	6033036442	5917713824	5629408123	151	151	146	146	0.9	0.9	1	0.9	2019-10-15	57.1088	10.0826	6100	Langholt - Site B1	Soil	Subterranean	Urban	Potential pollution	NA	Yes
MFD13507	65640206	45278680	9911671106	9320223957	8611862826	6682433062	6531860700	6174688992	151	151	148	147	0.9	0.9	1	0.9	2019-10-15	57.1088	10.0826	6100	Langholt - Site B1	Soil	Subterranean	Urban	Potential pollution	NA	Yes
MFD13510	12243652	5488060	1848791452	1745260169	1629836092	775008426	761967580	728024780	151	151	141	141	0.9	0.9	1	0.9	2019-10-15	57.1088	10.0826	6100	Langholt - Site B1	Soil	Subterranean	Urban	Potential pollution	NA	Yes
MFD13511	47256326	29497550	7135705226	6787436307	6343213067	4266863279	4192656443	4000330316	151	151	144	144	1	0.9	1	0.9	2019-10-15	57.1088	10.0826	6100	Langholt - Site B3	Soil	Subterranean	Urban	Potential pollution	NA	Yes
MFD13512	39554144	24387144	5972675744	5616831958	5213906482	3516983329	3445743990	3268522283	151	151	143	144	0.9	0.9	1	0.9	2019-10-15	57.1088	10.0826	6100	Langholt - Site B3	Soil	Subterranean	Urban	Potential pollution	NA	Yes
MFD13519	14025908	7090916	2117912108	2010583641	1877786357	1013865635	995634903	949407151	151	151	142	143	0.9	0.9	1	0.9	2019-10-15	57.1088	10.0826	6100	Langholt - Site B3	Soil	Subterranean	Urban	Potential pollution	NA	Yes
MFD13520	76677410	35545516	11578288910	10925831428	10192952210	4914074545	4836130604	4628631436	151	151	138	138	0.9	0.9	1	0.9	2019-10-15	57.1088	10.0826	6100	Langholt - Site B3	Soil	Subterranean	Urban	Potential pollution	NA	Yes
MFD13521	87729542	45129022	13247160842	12507632026	11667859416	6318752439	6216244526	5942307151	151	151	139	140	0.9	0.9	1	0.9	2019-10-15	57.1088	10.0826	6100	Langholt - Site B3	Soil	Subterranean	Urban	Potential pollution	NA	Yes
MFD13527	15605550	8039452	2356438050	2231042201	2088519626	1130967595	1113066111	1065364415	151	151	140	140	0.9	0.9	1	0.9	2019-10-15	57.1088	10.0826	6100	Langholt - Site B3	Soil	Subterranean	Urban	Potential pollution	NA	Yes
MFD13528	42798250	29131522	6462535750	6190677479	5823285693	4211968063	4146427448	3971224757	151	151	144	144	1	0.9	1	0.9	2019-10-15	57.1088	10.0826	6100	Langholt - Site B3	Soil	Subterranean	Urban	Potential pollution	NA	Yes
MFD13529	32815268	23743536	4955105468	4704902409	4368233068	3491626474	3418647822	3237620667	151	151	147	147	0.9	0.9	1	0.9	2019-10-15	57.1088	10.0826	6100	Langholt - Site B2	Soil	Subterranean	Urban	Potential pollution	NA	Yes
MFD13531	25128526	18204944	3794407426	3601287604	3344207813	2691388967	2635230039	2497281454	151	151	147	147	0.9	0.9	1	0.9	2022-11-19	56.0761	9.5939	7160	Høvild skov	Soil	Natural	Bogs, mires and fens	Sphagnum acid bogs	Mineral-rich springs and springfens (not Fennoscandia)	Yes
MFD13532	22336634	15342870	3372831734	3181235088	2934549564	2259577015	2206436353	2080970999	151	151	147	146	0.9	0.9	1	0.9	2022-11-19	56.0761	9.5939	7160	Høvild skov	Soil	Natural	Bogs, mires and fens	Sphagnum acid bogs	Mineral-rich springs and springfens (not Fennoscandia)	Yes
MFD13533	29565360	21083150	4464369360	4213626396	3893246179	3124857057	3055392764	2888772846	151	151	148	147	0.9	0.9	1	0.9	2022-11-19	56.0761	9.5939	9940	Høvild skov	Soil	Natural	Forests	Forest (non-habitattype)	Beech	Yes
MFD13534	20271350	14481386	3060973850	2881482852	2643027201	2140802523	2083479517	1952417924	151	151	147	148	0.9	0.9	1	0.9	2022-11-19	56.0761	9.5939	9940	Høvild skov	Soil	Natural	Forests	Forest (non-habitattype)	Beech	Yes
MFD13535	26768534	18251120	4042048634	3808702119	3511985074	2690360652	2628158014	2480123797	151	151	147	147	0.9	0.9	1	0.9	2022-11-19	56.0761	9.5939	9940	Høvild skov	Soil	Natural	Forests	Forest (non-habitattype)	Beech	Yes
MFD13536	19882568	12777950	3002267768	2786242298	2540380487	1882452937	1832783796	1720377372	151	151	147	146	0.9	0.8	1	0.9	2022-08-17	56.3261	9.6356	3100	Ormstrup Gods sø	Sediment	Natural	Freshwater	Standing freshwater	NA	Yes
MFD13537	18196234	12445540	2747631334	2570980838	2353739932	1833496218	1784507422	1672677320	151	151	147	147	0.9	0.9	1	0.9	2022-08-17	56.3261	9.6356	3100	Ormstrup Gods sø	Sediment	Natural	Freshwater	Standing freshwater	NA	Yes
MFD13538	22242110	16236104	3358558610	3156289740	2891358041	2407403780	2341217534	2191012182	151	151	148	148	0.9	0.9	1	0.9	2022-08-17	56.3261	9.6356	3100	Ormstrup Gods sø	Sediment	Natural	Freshwater	Standing freshwater	NA	Yes
MFD13539	21946158	14915950	3313869858	3113192618	2867614777	2198341407	2146670224	2025429379	151	151	147	146	0.9	0.9	1	0.9	2022-08-17	56.3261	9.6356	3100	Ormstrup Gods sø	Sediment	Natural	Freshwater	Standing freshwater	NA	Yes
MFD13540	25413994	16747830	3837513094	3582917248	3269723866	2467721186	2400792246	2249467283	151	151	148	146	0.9	0.9	1	0.9	2022-08-17	56.3261	9.6356	3100	Ormstrup Gods sø	Sediment	Natural	Freshwater	Standing freshwater	NA	Yes
MFD13541	20179452	14079962	3047097252	2848971550	2606857091	2076182996	2019988443	1892489522	151	151	147	147	0.9	0.9	1	0.9	2022-08-17	56.326	9.6391	3100	Ormstrup Gods sø	Sediment	Natural	Freshwater	Standing freshwater	NA	Yes
MFD13542	20120434	13778446	3038185534	2854179177	2631726244	2029676831	1982582933	1871087891	151	151	147	146	0.9	0.9	1	0.9	2022-08-17	56.326	9.6391	3100	Ormstrup Gods sø	Sediment	Natural	Freshwater	Standing freshwater	NA	Yes
MFD13543	28085102	20937618	4240850402	4029569938	3741078675	3105231250	3039297939	2877770085	151	151	148	148	1	0.9	1	0.9	2022-08-17	56.326	9.6391	3100	Ormstrup Gods sø	Sediment	Natural	Freshwater	Standing freshwater	NA	Yes
MFD13544	21209000	14512222	3202559000	3011369521	2774652303	2141219483	2091184533	1973502115	151	151	147	147	0.9	0.9	1	0.9	2022-08-17	56.326	9.6391	3100	Ormstrup Gods sø	Sediment	Natural	Freshwater	Standing freshwater	NA	Yes
MFD13545	20210182	14236110	3051737482	2871053023	2647093002	2104480899	2055278716	1939396361	151	151	148	147	0.9	0.9	1	0.9	2022-08-17	56.326	9.6391	3100	Ormstrup Gods sø	Sediment	Natural	Freshwater	Standing freshwater	NA	Yes
MFD13546	23133766	15621286	3493198666	3260444817	2988232682	2306744764	2249834442	2118351257	151	151	148	147	0.9	0.9	1	0.9	2022-08-17	56.3266	9.6395	3100	Ormstrup Gods sø	Sediment	Natural	Freshwater	Standing freshwater	NA	Yes
MFD13547	25406800	17336122	3836426800	3607078779	3321443117	2554251179	2493424047	2351073783	151	151	147	146	0.9	0.9	1	0.9	2022-08-17	56.3266	9.6395	3100	Ormstrup Gods sø	Sediment	Natural	Freshwater	Standing freshwater	NA	Yes
MFD13548	21420642	15026820	3234516942	3033653578	2784363572	2220531980	2164850629	2035015017	151	151	148	147	0.9	0.9	1	0.9	2022-08-17	56.3266	9.6395	3100	Ormstrup Gods sø	Sediment	Natural	Freshwater	Standing freshwater	NA	Yes
MFD13549	25427774	18658942	3839593874	3645392552	3385283204	2755510347	2697695402	2556029846	151	151	147	147	0.9	0.9	1	0.9	2022-08-17	56.3266	9.6395	3100	Ormstrup Gods sø	Sediment	Natural	Freshwater	Standing freshwater	NA	Yes
MFD13550	15402834	10675134	2325827934	2185616145	2006352298	1571930452	1530614052	1436438217	151	151	147	147	0.9	0.9	1	0.9	2022-08-17	56.3266	9.6395	3100	Ormstrup Gods sø	Sediment	Natural	Freshwater	Standing freshwater	NA	Yes
MFD13551	20149032	14114620	3042503832	2860249030	2624280567	2083505637	2028546910	1902539324	151	151	147	147	0.9	0.9	1	0.9	2022-08-17	56.3265	9.6419	3100	Ormstrup Gods sø	Sediment	Natural	Freshwater	Standing freshwater	NA	Yes
MFD13552	27992758	19293274	4226906458	3980570764	3668713911	2842503135	2775862066	2618086334	151	151	147	146	0.9	0.9	1	0.9	2022-08-17	56.3265	9.6419	3100	Ormstrup Gods sø	Sediment	Natural	Freshwater	Standing freshwater	NA	Yes
MFD13553	29197730	20718228	4408857230	4171992161	3865288856	3060841706	2995314073	2835692657	151	151	148	147	0.9	0.9	1	0.9	2022-08-17	56.3265	9.6419	3100	Ormstrup Gods sø	Sediment	Natural	Freshwater	Standing freshwater	NA	Yes
MFD13554	24014578	17297168	3626201278	3410302807	3120650528	2559215706	2485796867	2321603602	151	151	147	148	0.9	0.9	1	0.9	2022-08-17	56.3265	9.6419	3100	Ormstrup Gods sø	Sediment	Natural	Freshwater	Standing freshwater	NA	Yes
MFD13555	25265058	18183960	3815023758	3596449740	3311257771	2688884616	2622009285	2465817583	151	151	147	147	0.9	0.9	1	0.9	2022-08-17	56.3265	9.6419	3100	Ormstrup Gods sø	Sediment	Natural	Freshwater	Standing freshwater	NA	Yes
MFD13556	23566560	15768068	3558550560	3340670392	3069212190	2313448454	2255588610	2120510744	151	151	146	146	0.9	0.9	1	0.9	2022-08-17	56.3264	9.644	3100	Ormstrup Gods sø	Sediment	Natural	Freshwater	Standing freshwater	NA	Yes
MFD13557	28309212	20664234	4274691012	4037730699	3730593014	3065854196	2996094293	2830000335	151	151	148	147	0.9	0.9	1	0.9	2022-08-17	56.3264	9.644	3100	Ormstrup Gods sø	Sediment	Natural	Freshwater	Standing freshwater	NA	Yes
MFD13558	16541460	11103990	2497760460	2345232445	2153287259	1628836628	1587172740	1491317669	151	151	146	146	0.9	0.9	1	0.9	2022-08-17	56.3264	9.644	3100	Ormstrup Gods sø	Sediment	Natural	Freshwater	Standing freshwater	NA	Yes
MFD13559	22479348	15369550	3394381548	3209810971	2973272521	2256548763	2207696693	2089549080	151	151	146	146	0.9	0.9	1	0.9	2022-08-17	56.3264	9.644	3100	Ormstrup Gods sø	Sediment	Natural	Freshwater	Standing freshwater	NA	Yes
MFD13560	20289012	13665860	3063640812	2874919666	2638323910	2005175395	1952264832	1831844824	151	151	146	146	0.9	0.9	1	0.9	2022-08-17	56.3264	9.644	3100	Ormstrup Gods sø	Sediment	Natural	Freshwater	Standing freshwater	NA	Yes
MFD13561	20076726	13844740	3031585626	2865374185	2652770258	2034378303	1990433309	1883253626	151	151	147	146	0.9	0.9	1	0.9	2023-02-13	56.3261	9.6356	3100	Ormstrup Gods sø	Sediment	Natural	Freshwater	Standing freshwater	NA	Yes
MFD13562	21333362	15328558	3221337662	3023284132	2765620335	2270908501	2208576525	2066591963	151	151	148	148	0.9	0.9	1	0.9	2023-02-13	56.3261	9.6356	3100	Ormstrup Gods sø	Sediment	Natural	Freshwater	Standing freshwater	NA	Yes
MFD13563	31245024	22761844	4717998624	4454149618	4116664382	3375374914	3299055462	3115631216	151	151	148	148	0.9	0.9	1	0.9	2023-02-13	56.3261	9.6356	3100	Ormstrup Gods sø	Sediment	Natural	Freshwater	Standing freshwater	NA	Yes
MFD13564	21671754	14620762	3272434854	3078038895	2839179693	2148103165	2098757519	1982076158	151	151	147	146	0.9	0.9	1	0.9	2023-02-13	56.3261	9.6356	3100	Ormstrup Gods sø	Sediment	Natural	Freshwater	Standing freshwater	NA	Yes
MFD13565	27367390	19838506	4132475890	3901732226	3605848660	2938741932	2873368121	2716387634	151	151	148	147	0.9	0.9	1	0.9	2023-02-13	56.3261	9.6356	3100	Ormstrup Gods sø	Sediment	Natural	Freshwater	Standing freshwater	NA	Yes
MFD13566	19449984	13964824	2936947584	2764827057	2546535534	2069595875	2020416002	1904326151	151	151	148	147	0.9	0.9	1	0.9	2023-02-13	56.326	9.6391	3100	Ormstrup Gods sø	Sediment	Natural	Freshwater	Standing freshwater	NA	Yes
MFD13567	23880280	16672108	3605922280	3411918976	3159539561	2457927404	2403890416	2273741427	151	151	147	147	0.9	0.9	1	0.9	2023-02-13	56.326	9.6391	3100	Ormstrup Gods sø	Sediment	Natural	Freshwater	Standing freshwater	NA	Yes
MFD13568	20363440	14167150	3074879440	2891132387	2655121690	2088882533	2034772869	1910284228	151	151	147	147	0.9	0.9	1	0.9	2023-02-13	56.326	9.6391	3100	Ormstrup Gods sø	Sediment	Natural	Freshwater	Standing freshwater	NA	Yes
MFD13569	22700600	16158296	3427790600	3236259927	2988990045	2389568072	2334909016	2204569375	151	151	148	147	0.9	0.9	1	0.9	2023-02-13	56.326	9.6391	3100	Ormstrup Gods sø	Sediment	Natural	Freshwater	Standing freshwater	NA	Yes
MFD13570	25718316	17904542	3883465716	3665287163	3384567644	2639942351	2578783162	2433658517	151	151	147	147	0.9	0.9	1	0.9	2023-02-13	56.326	9.6391	3100	Ormstrup Gods sø	Sediment	Natural	Freshwater	Standing freshwater	NA	Yes
MFD13571	23533514	16877316	3553560614	3347278400	3081321788	2494869990	2433548546	2290511610	151	151	147	147	0.9	0.9	1	0.9	2023-02-13	56.3266	9.6395	3100	Ormstrup Gods sø	Sediment	Natural	Freshwater	Standing freshwater	NA	Yes
MFD13572	20258868	14025796	3059089068	2876684123	2651385767	2071001134	2022755727	1908986055	151	151	148	147	0.9	0.9	1	0.9	2023-02-13	56.3266	9.6395	3100	Ormstrup Gods sø	Sediment	Natural	Freshwater	Standing freshwater	NA	Yes
MFD13573	21066476	14119198	3181037876	3000572107	2784944353	2062755000	2020772314	1917442038	151	151	146	145	0.9	0.9	1	0.9	2023-02-13	56.3266	9.6395	3100	Ormstrup Gods sø	Sediment	Natural	Freshwater	Standing freshwater	NA	Yes
MFD13574	26268284	18368214	3966510884	3725612828	3429289748	2716021489	2651936481	2501033394	151	151	148	147	0.9	0.9	1	0.9	2023-02-13	56.3266	9.6395	3100	Ormstrup Gods sø	Sediment	Natural	Freshwater	Standing freshwater	NA	Yes
MFD13575	20571016	14671840	3106223416	2915760790	2669678200	2169486397	2110403718	1976230883	151	151	147	147	0.9	0.9	1	0.9	2023-02-13	56.3266	9.6395	3100	Ormstrup Gods sø	Sediment	Natural	Freshwater	Standing freshwater	NA	Yes
MFD13576	28252288	20336552	4266095488	4022848606	3711761578	3014356426	2944552347	2778924617	151	151	148	147	0.9	0.9	1	0.9	2023-02-13	56.3265	9.6419	3100	Ormstrup Gods sø	Sediment	Natural	Freshwater	Standing freshwater	NA	Yes
MFD13577	24440494	17881506	3690514594	3482127478	3208040099	2651568265	2587607559	2436852052	151	151	148	148	0.9	0.9	1	0.9	2023-02-13	56.3265	9.6419	3100	Ormstrup Gods sø	Sediment	Natural	Freshwater	Standing freshwater	NA	Yes
MFD13578	21399418	15520770	3231312118	3049593850	2811949960	2298161637	2243261529	2113853436	151	151	148	148	0.9	0.9	1	0.9	2023-02-13	56.3265	9.6419	3100	Ormstrup Gods sø	Sediment	Natural	Freshwater	Standing freshwater	NA	Yes
MFD13579	24126236	15819462	3643061636	3409131829	3139567693	2320108638	2266100762	2138302560	151	151	147	146	0.9	0.9	1	0.9	2023-02-13	56.3265	9.6419	3100	Ormstrup Gods sø	Sediment	Natural	Freshwater	Standing freshwater	NA	Yes
MFD13580	19975132	13844600	3016244932	2822293945	2588982406	2047087035	1995884556	1877943806	151	151	148	147	0.9	0.9	1	0.9	2023-02-13	56.3265	9.6419	3100	Ormstrup Gods sø	Sediment	Natural	Freshwater	Standing freshwater	NA	Yes
MFD13581	17290892	11472960	2610924692	2439115748	2234385765	1689515103	1647029213	1549458497	151	151	147	146	0.9	0.9	1	0.9	2023-02-13	56.3264	9.644	3100	Ormstrup Gods sø	Sediment	Natural	Freshwater	Standing freshwater	NA	Yes
MFD13582	31330090	22808406	4730843590	4461999154	4125427419	3379924291	3305221398	3125809941	151	151	148	147	0.9	0.9	1	0.9	2023-02-13	56.3264	9.644	3100	Ormstrup Gods sø	Sediment	Natural	Freshwater	Standing freshwater	NA	Yes
MFD13583	22031740	15645416	3326792740	3129612265	2882289856	2316353924	2262252654	2134104172	151	151	148	147	0.9	0.9	1	0.9	2023-02-13	56.3264	9.644	3100	Ormstrup Gods sø	Sediment	Natural	Freshwater	Standing freshwater	NA	Yes
MFD13584	23826716	16631714	3597834116	3388895653	3126677183	2454856620	2398427271	2264214153	151	151	147	147	0.9	0.9	1	0.9	2023-02-13	56.3264	9.644	3100	Ormstrup Gods sø	Sediment	Natural	Freshwater	Standing freshwater	NA	Yes
MFD13585	22908720	16244052	3459216720	3259933646	3007089630	2395190828	2338974299	2205886732	151	151	147	147	0.9	0.9	1	0.9	2023-02-13	56.3264	9.644	3100	Ormstrup Gods sø	Sediment	Natural	Freshwater	Standing freshwater	NA	Yes
MFD13964	33801528	23961198	5104030728	4813060824	4445308762	3551698805	3472154866	3282290680	151	151	148	147	0.9	0.9	1	0.9	2022-09-21	54.9777	10.7773	6400	NA	Soil	Natural	Grassland formations	Semi-natural tall-herb humid meadows	NA	Yes
MFD13965	28542284	20926426	4309884884	4085096242	3786038972	3104336282	3037670972	2875281196	151	151	148	148	0.9	0.9	1	0.9	2022-09-21	55.2758	10.2947	6400	NA	Soil	Natural	Grassland formations	Semi-natural tall-herb humid meadows	NA	Yes
MFD13966	23271256	16803688	3513959656	3307686627	3048388825	2493565473	2436407054	2300183524	151	151	148	148	0.9	0.9	1	0.9	2022-09-18	56.0316	12.1131	6400	NA	Soil	Natural	Grassland formations	Semi-natural tall-herb humid meadows	NA	Yes
MFD13967	25143586	18463146	3796681486	3597289286	3335087442	2736945467	2678970508	2537540663	151	151	148	147	0.9	0.9	1	0.9	2022-09-17	55.8947	11.5871	6400	NA	Soil	Natural	Grassland formations	Semi-natural tall-herb humid meadows	NA	Yes
MFD13968	23811874	16901684	3595592974	3382139204	3098968825	2499774079	2433632796	2280565528	151	151	147	147	0.9	0.9	1	0.9	2022-09-17	55.8949	11.6006	6400	NA	Soil	Natural	Grassland formations	Semi-natural tall-herb humid meadows	NA	Yes
MFD13969	16572274	11587262	2502413374	2349285290	2159732532	1714068779	1673196637	1576930472	151	151	148	147	0.9	0.9	1	0.9	2022-09-18	55.7539	12.2071	6400	NA	Soil	Natural	Grassland formations	Semi-natural tall-herb humid meadows	NA	Yes
MFD13970	24384882	16503626	3682117182	3461212495	3184030015	2425301721	2365869801	2227137404	151	151	147	146	0.9	0.9	1	0.9	2022-09-18	56.056	12.3539	6400	NA	Soil	Natural	Grassland formations	Semi-natural tall-herb humid meadows	NA	Yes
MFD13971	29204816	20666348	4409927216	4149028209	3826463707	3061158266	2992960590	2830152082	151	151	148	147	0.9	0.9	1	0.9	2022-10-02	55.6784	11.5834	6400	NA	Soil	Natural	Grassland formations	Semi-natural tall-herb humid meadows	NA	Yes
MFD13972	20742246	14834258	3132079146	2961494519	2740387872	2188510804	2139750349	2022036604	151	151	147	147	0.9	0.9	1	0.9	2022-09-18	56.0339	12.2148	6400	NA	Soil	Natural	Grassland formations	Semi-natural tall-herb humid meadows	NA	Yes
MFD13973	20940620	14738490	3162033620	2975970887	2743776678	2178322183	2127847746	2007907166	151	151	148	147	0.9	0.9	1	0.9	2022-09-28	55.1407	8.78233	6400	NA	Soil	Natural	Grassland formations	Semi-natural tall-herb humid meadows	NA	Yes
